# Survival strategies of *Enterococcus mundtii* in the gut of *Spodoptera littoralis*: a live report

**DOI:** 10.1101/2020.02.03.932053

**Authors:** Tilottama Mazumdar, Beng Soon Teh, Aishwarya Murali, Wolfgang Schmidt-Heck, Yvonne Schlenker, Heiko Vogel, Wilhelm Boland

**Author notes:** Address correspondence to: Tilottama Mazumdar, Wilhelm Boland.

## Abstract

The complex interaction between a higher organism and its resident gut flora is a subject of immense interest in the field of symbiosis. Many insects harbor a complex community of microorganisms in their gut. Larvae of *Spodoptera littoralis*, a lepidopteran pest which is prevalent in tropical and subtropical regions of the world, have a tube-like gut structure containing a simple bacterial community. This community varies both spatially (along the length of the gut) and temporally (during the life cycle of the insect).

To monitor the dynamics and rapid adaptation of microbes to the gut conditions, a GFP-tagged reporter *E. mundtii* was constructed. After feeding to early instar *S. littoralis* larvae, the tagged-microbes recovered from the fore and hind guts by flow cytometry. The fluorescent reporter confirmed the persistence of *E. mundtii* in the gut. RNA-sequencing of the sorted bacteria highlighted various strategies that the symbiont employs to survive, including upregulated pathways for tolerating alkaline stress, forming biofilms and two-component signaling systems, resisting oxidative stress and quorum sensing. Although these symbionts depend on the host for amino acid and fatty acids, differential regulation among various metabolic pathways points to an enriched lysine synthesis pathway in the hindgut of the larvae.

## Supplementary material for "Survival strategies of *Enterococcus mundtii* in the gut of *Spodoptera littoralis*: a live report": Genes and fold changes

### Sheet: FGFL
Genes of Enterococcus mundtii that are differentially expressed when they are in two different conditions: Fore gut of Spodoptera littoralis (FG) vs Control (FL)
test_id	gene_id	gene	locus	sample_1	sample_2	status	value_1	value_2	fold change	log2(fold_change)	test_stat	p_value	q_value	significant
XLOC_000001	XLOC_000001	dnaA	AP013036.1:0-1335	FG	FL	OK	141.375	109.044	1.29649	0.374616	-0.427019	0.4571	0.696597	no
XLOC_000002	XLOC_000002	EMQU_0002	AP013036.1:1532-2663	FG	FL	OK	101.146	141.357	0.715536	-0.482912	0.50715	0.3496	0.600911	no
XLOC_000003	XLOC_000003	recF,yaaA	AP013036.1:2870-4215	FG	FL	OK	974.208	389.591	2.50059	1.32227	-0.786542	0.16515	0.40266	no
XLOC_000004	XLOC_000004	gyrB	AP013036.1:4221-6168	FG	FL	OK	125.9	122.363	1.02891	0.0411072	-0.0469748	0.93445	0.966147	no
XLOC_000005	XLOC_000005	EMQU_0006	AP013036.1:6187-8683	FG	FL	OK	399.763	235.902	1.69461	0.760956	-0.837406	0.1578	0.392152	no
XLOC_000006	XLOC_000006	rpsF	AP013036.1:8921-9221	FG	FL	OK	2741.3	1802.57	1.52077	0.604806	-0.497547	0.349	0.600849	no
XLOC_000007	XLOC_000007	EMQU_0008	AP013036.1:9268-9790	FG	FL	OK	5063.25	3912.87	1.294	0.371837	-0.399897	0.48075	0.71493	no
XLOC_000008	XLOC_000008	rpsR	AP013036.1:9815-10052	FG	FL	OK	7031.17	2097.78	3.35172	1.7449	-1.47975	0.00625	0.0463253	yes
XLOC_000009	XLOC_000009	EMQU_0010	AP013036.1:10218-12192	FG	FL	OK	117.366	85.4243	1.37392	0.458299	-0.526142	0.3674	0.617384	no
XLOC_000010	XLOC_000010	rplI	AP013036.1:12197-12650	FG	FL	OK	217.027	164.048	1.32295	0.40376	-0.3724	0.5189	0.742397	no
XLOC_000011	XLOC_000011	EMQU_0012	AP013036.1:12839-14207	FG	FL	OK	47.9546	105.342	0.455228	-1.13534	1.19642	0.0322	0.142613	no
XLOC_000012	XLOC_000012	EMQU_0013	AP013036.1:14582-15875	FG	FL	OK	137.017	153.987	0.889796	-0.168458	0.191579	0.7302	0.876352	no
XLOC_000013	XLOC_000013	EMQU_0014	AP013036.1:16254-17118	FG	FL	OK	29.1131	54.5586	0.533612	-0.906136	0.829867	0.1285	0.343425	no
XLOC_000014	XLOC_000014	EMQU_0016	AP013036.1:19047-19569	FG	FL	OK	9.10959	63.3213	0.143863	-2.79723	1.80807	0.01325	0.0787424	no
XLOC_000015	XLOC_000015	EMQU_0018	AP013036.1:19669-22549	FG	FL	OK	39.1868	17.5322	2.23513	1.16036	-0.493568	0.49545	0.726621	no
XLOC_000016	XLOC_000016	EMQU_0019	AP013036.1:22646-23465	FG	FL	OK	328.962	43.2154	7.61215	2.9283	-3.09119	5e-05	0.00117513	yes
XLOC_000017	XLOC_000017	EMQU_0021	AP013036.1:23936-24515	FG	FL	OK	5.81805	22.0662	0.263663	-1.92323	1.2704	0.05415	0.201159	no
XLOC_000018	XLOC_000018	EMQU_0023	AP013036.1:26071-27100	FG	FL	OK	90.8367	46.621	1.94841	0.962295	-0.965045	0.09415	0.287206	no
XLOC_000019	XLOC_000019	EMQU_0028	AP013036.1:31283-31541	FG	FL	NOTEST	0	0	#DIV/0!	0	0	1	1	no
XLOC_000020	XLOC_000020	EMQU_0029	AP013036.1:31555-31864	FG	FL	NOTEST	0	0	#DIV/0!	0	0	1	1	no
XLOC_000021	XLOC_000021	EMQU_0030	AP013036.1:32310-33138	FG	FL	NOTEST	0	0.0529473	0	#VALUE!	0	1	1	no
XLOC_000022	XLOC_000022	EMQU_0032	AP013036.1:35523-36576	FG	FL	NOTEST	0	0	#DIV/0!	0	0	1	1	no
XLOC_000023	XLOC_000023	EMQU_0033	AP013036.1:36593-36857	FG	FL	NOTEST	0	0	#DIV/0!	0	0	1	1	no
XLOC_000024	XLOC_000024	EMQU_0034,EMQU_0035	AP013036.1:37553-38943	FG	FL	OK	39.1562	57.1266	0.685429	-0.544922	0.468574	0.4123	0.659483	no
XLOC_000025	XLOC_000025	EMQU_0036	AP013036.1:38953-39769	FG	FL	OK	25.631	57.5513	0.445359	-1.16696	0.946923	0.10845	0.313631	no
XLOC_000026	XLOC_000026	EMQU_0037	AP013036.1:40123-41290	FG	FL	OK	3.57413	6.21354	0.575216	-0.797823	0.537536	0.3891	0.637639	no
XLOC_000027	XLOC_000027	EMQU_0038	AP013036.1:41753-42020	FG	FL	OK	5.46813	7.19995	0.759468	-0.39694	0.240661	0.75965	0.889614	no
XLOC_000028	XLOC_000028	EMQU_0039	AP013036.1:42586-43165	FG	FL	OK	5.21041	14.4166	0.361417	-1.46826	1.07102	0.13195	0.349649	no
XLOC_000029	XLOC_000029	EMQU_0040	AP013036.1:43455-43818	FG	FL	OK	287.535	31.0603	9.25732	3.21059	-2.39222	0.00055	0.00803859	yes
XLOC_000030	XLOC_000030	EMQU_0041	AP013036.1:43829-44621	FG	FL	OK	40.839	13.6391	2.99426	1.5822	-0.978263	0.11305	0.322149	no
XLOC_000031	XLOC_000031	EMQU_0042	AP013036.1:44722-45778	FG	FL	OK	9.91776	11.5176	0.861096	-0.215754	0.164789	0.76645	0.892379	no
XLOC_000032	XLOC_000032	EMQU_0043	AP013036.1:45779-48782	FG	FL	OK	8.94313	13.8503	0.645699	-0.631066	0.598787	0.2984	0.554407	no
XLOC_000033	XLOC_000033	tspO	AP013036.1:49184-49655	FG	FL	OK	99.0767	234.577	0.422363	-1.24344	1.17137	0.04735	0.184701	no
XLOC_000034	XLOC_000034	EMQU_0047	AP013036.1:52123-52255	FG	FL	NOTEST	0	0	#DIV/0!	0	0	1	1	no
XLOC_000035	XLOC_000035	EMQU_0049	AP013036.1:54043-55324	FG	FL	NOTEST	0.602303	1.61346	0.373299	-1.42159	0	1	1	no
XLOC_000036	XLOC_000036	EMQU_0050,EMQU_0051	AP013036.1:55371-57074	FG	FL	OK	0.721793	4.0541	0.17804	-2.48972	1.21842	0.23475	0.495454	no
XLOC_000037	XLOC_000037	EMQU_0052	AP013036.1:57085-59347	FG	FL	NOTEST	0.319601	1.9231	0.166191	-2.58909	0	1	1	no
XLOC_000038	XLOC_000038	EMQU_0053	AP013036.1:59809-60295	FG	FL	NOTEST	0	0	#DIV/0!	0	0	1	1	no
XLOC_000039	XLOC_000039	EMQU_0054	AP013036.1:60346-60538	FG	FL	NOTEST	0	0	#DIV/0!	0	0	1	1	no
XLOC_000040	XLOC_000040	EMQU_0058	AP013036.1:62402-63302	FG	FL	NOTEST	0	0	#DIV/0!	0	0	1	1	no
XLOC_000041	XLOC_000041	rsmC	AP013036.1:68377-68983	FG	FL	OK	170.373	53.9853	3.15591	1.65806	-1.30312	0.0387	0.161607	no
XLOC_000042	XLOC_000042	EMQU_0063	AP013036.1:69486-70503	FG	FL	OK	12.2592	10.0332	1.22186	0.289073	-0.201446	0.73275	0.877836	no
XLOC_000043	XLOC_000043	pdp	AP013036.1:70644-71946	FG	FL	OK	106.145	70.8826	1.49748	0.582537	-0.662735	0.23755	0.499265	no
XLOC_000044	XLOC_000044	EMQU_0065	AP013036.1:71959-72622	FG	FL	OK	86.0531	243.001	0.354127	-1.49766	1.47472	0.01665	0.0906543	no
XLOC_000045	XLOC_000045	EMQU_0066	AP013036.1:72640-73039	FG	FL	OK	549.237	478.301	1.14831	0.199509	-0.212343	0.70715	0.865526	no
XLOC_000046	XLOC_000046	EMQU_0067	AP013036.1:73102-74188	FG	FL	OK	2347.41	878.564	2.67187	1.41785	-1.51001	0.0064	0.0469903	yes
XLOC_000047	XLOC_000047	EMQU_0068,EMQU_0069,EMQU_0070	AP013036.1:74436-78081	FG	FL	OK	666.126	872.19	0.76374	-0.388846	0.378437	0.51055	0.738584	no
XLOC_000048	XLOC_000048	EMQU_0071	AP013036.1:78175-79342	FG	FL	OK	26.6639	69.5374	0.383447	-1.3829	1.31057	0.0176	0.0939671	no
XLOC_000049	XLOC_000049	EMQU_0072	AP013036.1:79427-80243	FG	FL	OK	53.4497	63.6903	0.839213	-0.252892	0.242259	0.6851	0.852846	no
XLOC_000050	XLOC_000050	EMQU_0073	AP013036.1:80266-81094	FG	FL	OK	32.9722	6.03785	5.46092	2.44914	-1.08305	0.43565	0.679739	no
XLOC_000051	XLOC_000051	EMQU_0074	AP013036.1:81611-81806	FG	FL	NOTEST	0	0	#DIV/0!	0	0	1	1	no
XLOC_000052	XLOC_000052	EMQU_0076	AP013036.1:83450-84041	FG	FL	NOTEST	0	0	#DIV/0!	0	0	1	1	no
XLOC_000053	XLOC_000053	EMQU_0079	AP013036.1:85379-91669	FG	FL	HIDATA	129.435	0	#DIV/0!	0	0	1	1	no
XLOC_000054	XLOC_000054	EMQU_0081,EMQU_0082,EMQU_0083,rpsL	AP013036.1:85379-91669	FG	FL	HIDATA	12088.3	0	#DIV/0!	0	0	1	1	no
XLOC_000055	XLOC_000055	rpsJ	AP013036.1:92061-92370	FG	FL	OK	3298.54	2930.83	1.12546	0.170519	-0.15803	0.755	0.886774	no
XLOC_000056	XLOC_000056	rplC	AP013036.1:92401-93031	FG	FL	OK	1576.52	2207.48	0.714172	-0.485656	0.550939	0.31905	0.574806	no
XLOC_000057	XLOC_000057	rplD,rplW	AP013036.1:93058-93972	FG	FL	OK	2723.74	6488.19	0.4198	-1.25223	0.984802	0.0782	0.253459	no
XLOC_000058	XLOC_000058	rplB	AP013036.1:94010-94841	FG	FL	OK	1270.21	3908.83	0.324959	-1.62167	1.85384	0.00125	0.0150677	yes
XLOC_000059	XLOC_000059	rpsS	AP013036.1:94883-95162	FG	FL	OK	1246.22	4004.29	0.311221	-1.68399	1.55578	0.00815	0.0549244	no
XLOC_000060	XLOC_000060	rplV	AP013036.1:95184-95532	FG	FL	OK	3199.71	3214.11	0.99552	-0.00647733	0.00648243	0.989	0.994139	no
XLOC_000061	XLOC_000061	rpsC	AP013036.1:95545-96202	FG	FL	OK	1521.69	3506.05	0.434018	-1.20417	1.27155	0.02745	0.127872	no
XLOC_000062	XLOC_000062	EMQU_0093,rplP	AP013036.1:96204-96817	FG	FL	OK	5591.23	6420.49	0.870842	-0.199516	0.125065	0.79295	0.902237	no
XLOC_000063	XLOC_000063	rpsQ	AP013036.1:96841-97108	FG	FL	OK	1339.19	4423.38	0.302753	-1.72379	1.55783	0.00575	0.0437993	yes
XLOC_000064	XLOC_000064	rplN	AP013036.1:97165-97534	FG	FL	OK	1343.98	5854.48	0.229564	-2.12303	2.43366	0.0001	0.00216528	yes
XLOC_000065	XLOC_000065	rplX	AP013036.1:97570-97879	FG	FL	OK	1114.81	3487.01	0.319704	-1.6452	1.74964	0.0026	0.0244672	yes
XLOC_000066	XLOC_000066	rplE	AP013036.1:97907-98447	FG	FL	OK	822.698	3876.11	0.212248	-2.23617	2.55121	5e-05	0.00117513	yes
XLOC_000067	XLOC_000067	rpsN	AP013036.1:98465-98651	FG	FL	OK	3416.86	4569.94	0.747682	-0.419505	0.310298	0.50765	0.737309	no
XLOC_000068	XLOC_000068	rpsH	AP013036.1:98687-99086	FG	FL	OK	1129.04	3881.1	0.290907	-1.78137	1.88454	0.0014	0.0162476	yes
XLOC_000069	XLOC_000069	rplF	AP013036.1:99117-99654	FG	FL	OK	3654.47	4025.03	0.907936	-0.139337	0.13242	0.8033	0.906571	no
XLOC_000070	XLOC_000070	rplR	AP013036.1:99818-100175	FG	FL	OK	636.268	4613.26	0.137922	-2.85808	2.94476	5e-05	0.00117513	yes
XLOC_000071	XLOC_000071	rpsE	AP013036.1:100195-100696	FG	FL	OK	1157.79	4891.11	0.236713	-2.07879	2.33579	0.0002	0.00377177	yes
XLOC_000072	XLOC_000072	EMQU_0103	AP013036.1:100710-100890	FG	FL	OK	4494.25	2986.21	1.505	0.589764	-0.599043	0.33465	0.587124	no
XLOC_000073	XLOC_000073	rplO,secY	AP013036.1:100938-102674	FG	FL	OK	3686.32	10356	0.35596	-1.49021	1.30553	0.01175	0.0725954	no
XLOC_000074	XLOC_000074	adk	AP013036.1:102733-103381	FG	FL	OK	969.651	2660.1	0.364517	-1.45594	1.56646	0.00825	0.055359	no
XLOC_000075	XLOC_000075	infA	AP013036.1:103571-103790	FG	FL	OK	3173.15	2191.06	1.44823	0.534282	-0.445088	0.4081	0.655905	no
XLOC_000076	XLOC_000076	rpsM	AP013036.1:103956-104322	FG	FL	OK	1289.45	4537.56	0.284173	-1.81516	1.90502	0.00155	0.0171379	yes
XLOC_000077	XLOC_000077	rpsK	AP013036.1:104349-104739	FG	FL	OK	4272.74	4678.46	0.913279	-0.130872	0.130487	0.79415	0.90261	no
XLOC_000078	XLOC_000078	rpoA	AP013036.1:104818-105757	FG	FL	OK	2619.98	2757.54	0.950115	-0.073827	0.078656	0.8884	0.949074	no
XLOC_000079	XLOC_000079	rplQ	AP013036.1:105783-106164	FG	FL	OK	17312.2	3154.6	5.48792	2.45626	-2.18615	5e-05	0.00117513	yes
XLOC_000080	XLOC_000080	EMQU_0112,EMQU_0114,cbiO2	AP013036.1:106432-108904	FG	FL	OK	629.031	453.869	1.38593	0.470855	-0.49199	0.3879	0.636341	no
XLOC_000081	XLOC_000081	truA	AP013036.1:108939-109686	FG	FL	OK	29.2425	102.758	0.284576	-1.81311	1.53165	0.01545	0.0868505	no
XLOC_000082	XLOC_000082	EMQU_0118	AP013036.1:113308-113671	FG	FL	OK	135.666	250.017	0.542627	-0.881965	0.786276	0.2197	0.476152	no
XLOC_000083	XLOC_000083	dhaK	AP013036.1:113722-115405	FG	FL	OK	874.572	527.918	1.65664	0.728263	-0.792288	0.17205	0.412655	no
XLOC_000084	XLOC_000084	recG	AP013036.1:115514-117551	FG	FL	OK	49.8027	88.4074	0.563332	-0.827943	0.916658	0.1234	0.336134	no
XLOC_000085	XLOC_000085	plsX	AP013036.1:117597-118599	FG	FL	OK	44.0383	86.8839	0.506864	-0.980328	1.01183	0.05895	0.212575	no
XLOC_000086	XLOC_000086	acpP	AP013036.1:118718-118961	FG	FL	OK	747.979	140.624	5.319	2.41116	-1.72717	0.008	0.0542261	no
XLOC_000087	XLOC_000087	EMQU_0123	AP013036.1:119547-120552	FG	FL	OK	456.32	372.992	1.2234	0.290903	-0.316593	0.5881	0.791068	no
XLOC_000088	XLOC_000088	EMQU_0125,oppF	AP013036.1:120552-122459	FG	FL	OK	738.276	1431.11	0.515876	-0.954904	0.979694	0.09735	0.291639	no
XLOC_000089	XLOC_000089	EMQU_0126	AP013036.1:122487-123402	FG	FL	OK	441.084	973.897	0.452906	-1.14271	1.31018	0.0238	0.115589	no
XLOC_000090	XLOC_000090	EMQU_0127	AP013036.1:123427-125209	FG	FL	OK	599.476	1071.08	0.559693	-0.837295	0.89531	0.11865	0.330149	no
XLOC_000091	XLOC_000091	EMQU_0128	AP013036.1:125516-125900	FG	FL	OK	97.8017	5.04567	19.3833	4.27674	-2.38914	0.00535	0.0414958	yes
XLOC_000092	XLOC_000092	EMQU_0129,macB2	AP013036.1:126072-128665	FG	FL	NOTEST	0	0	#DIV/0!	0	0	1	1	no
XLOC_000093	XLOC_000093	EMQU_0131	AP013036.1:128678-128843	FG	FL	NOTEST	0	0	#DIV/0!	0	0	1	1	no
XLOC_000094	XLOC_000094	EMQU_0133	AP013036.1:130379-131234	FG	FL	NOTEST	0	0.18084	0	#VALUE!	0	1	1	no
XLOC_000095	XLOC_000095	EMQU_0134	AP013036.1:131696-132389	FG	FL	OK	35.5826	21.0196	1.69283	0.759436	-0.650373	0.23595	0.497405	no
XLOC_000096	XLOC_000096	EMQU_0135	AP013036.1:132401-135983	FG	FL	OK	31.924	48.398	0.659614	-0.600307	0.651427	0.2662	0.51919	no
XLOC_000097	XLOC_000097	EMQU_0136	AP013036.1:135991-136801	FG	FL	OK	27.3993	93.0916	0.294326	-1.76451	1.63861	0.00585	0.0440587	yes
XLOC_000098	XLOC_000098	ftsY	AP013036.1:136813-137812	FG	FL	OK	134.86	178.455	0.755709	-0.404099	0.459372	0.4214	0.668551	no
XLOC_000099	XLOC_000099	EMQU_0138	AP013036.1:138211-140497	FG	FL	OK	25.7347	96.5992	0.266407	-1.9083	2.05935	0.00135	0.0159443	yes
XLOC_000100	XLOC_000100	EMQU_0140,EMQU_0141,fetC	AP013036.1:141463-144118	FG	FL	OK	153.51	23.5379	6.52182	2.70527	-2.6432	0.0002	0.00377177	yes
XLOC_000101	XLOC_000101	EMQU_0143	AP013036.1:144139-145093	FG	FL	OK	6.98212	12.1891	0.572817	-0.803855	0.485517	0.3583	0.609966	no
XLOC_000102	XLOC_000102	EMQU_0146	AP013036.1:145985-146564	FG	FL	OK	14.5986	26.9049	0.5426	-0.882038	0.531715	0.3244	0.579274	no
XLOC_000103	XLOC_000103	EMQU_0147	AP013036.1:146611-146971	FG	FL	OK	235.891	224.561	1.05045	0.0710096	-0.0731673	0.9045	0.955416	no
XLOC_000104	XLOC_000104	EMQU_0148	AP013036.1:146989-147886	FG	FL	OK	36.7258	108.978	0.337002	-1.56917	1.49373	0.0143	0.0831854	no
XLOC_000105	XLOC_000105	EMQU_0150,EMQU_0152,metG	AP013036.1:149677-152176	FG	FL	OK	346.043	106.736	3.24205	1.69691	-0.813663	0.12955	0.345442	no
XLOC_000106	XLOC_000106	EMQU_0153	AP013036.1:152204-152852	FG	FL	OK	3.94907	11.6871	0.3379	-1.56533	0.921173	0.12485	0.33831	no
XLOC_000107	XLOC_000107	EMQU_0156	AP013036.1:155446-156244	FG	FL	OK	293.608	65.6633	4.47142	2.16073	-2.21544	0.0003	0.0050837	yes
XLOC_000108	XLOC_000108	alkD	AP013036.1:156277-156910	FG	FL	OK	181.389	64.5425	2.81038	1.49077	-1.38139	0.01925	0.0999248	no
XLOC_000109	XLOC_000109	EMQU_0158	AP013036.1:156924-157698	FG	FL	OK	426.712	165.984	2.5708	1.36222	-1.4298	0.00945	0.0615566	no
XLOC_000110	XLOC_000110	EMQU_0159	AP013036.1:158086-158884	FG	FL	OK	455.975	66.0504	6.90344	2.78732	-2.9842	5e-05	0.00117513	yes
XLOC_000111	XLOC_000111	EMQU_0160,EMQU_0161	AP013036.1:158899-161876	FG	FL	OK	111.851	56.1923	1.9905	0.993135	-0.551743	0.26025	0.514668	no
XLOC_000112	XLOC_000112	mutL	AP013036.1:161893-164002	FG	FL	OK	22.8079	75.3163	0.302828	-1.72343	1.71709	0.0051	0.0404283	yes
XLOC_000113	XLOC_000113	EMQU_0163	AP013036.1:164030-164594	FG	FL	OK	9.64309	34.379	0.280494	-1.83396	1.16251	0.0715	0.239717	no
XLOC_000114	XLOC_000114	EMQU_0164	AP013036.1:164768-165713	FG	FL	OK	5.51612	13.5182	0.408051	-1.29318	0.71808	0.21905	0.475513	no
XLOC_000115	XLOC_000115	EMQU_0169	AP013036.1:169449-171429	FG	FL	OK	568.571	439.437	1.29386	0.371683	-0.416055	0.48035	0.71493	no
XLOC_000116	XLOC_000116	ruvA	AP013036.1:171580-172183	FG	FL	OK	537.891	77.7044	6.92227	2.79125	-2.57665	5e-05	0.00117513	yes
XLOC_000117	XLOC_000117	ruvB	AP013036.1:172195-173197	FG	FL	OK	149.455	80.6039	1.85419	0.890792	-0.925242	0.09695	0.29085	no
XLOC_000118	XLOC_000118	EMQU_0172	AP013036.1:173260-173848	FG	FL	OK	276.464	185.031	1.49415	0.579324	-0.64078	0.23775	0.499265	no
XLOC_000119	XLOC_000119	EMQU_0173,EMQU_0174	AP013036.1:173896-182661	FG	FL	OK	289.749	270.41	1.07152	0.0996532	-0.0291621	0.9463	0.972072	no
XLOC_000120	XLOC_000120	EMQU_0179,EMQU_0180,EMQU_0181	AP013036.1:173896-182661	FG	FL	OK	150.751	191.117	0.788789	-0.342289	0.157811	0.6992	0.861021	no
XLOC_000121	XLOC_000121	EMQU_0182	AP013036.1:182694-184059	FG	FL	NOTEST	0	0.00502543	0	#VALUE!	0	1	1	no
XLOC_000122	XLOC_000122	EMQU_0183,EMQU_0184	AP013036.1:184123-186852	FG	FL	NOTEST	0	0.062224	0	#VALUE!	0	1	1	no
XLOC_000123	XLOC_000123	EMQU_0186	AP013036.1:187778-190402	FG	FL	OK	8957	2491.47	3.59507	1.84602	-0.861699	0.36435	0.615186	no
XLOC_000124	XLOC_000124	EMQU_0187	AP013036.1:187778-190402	FG	FL	OK	213.979	370.141	0.578101	-0.790604	0.424416	0.3815	0.630932	no
XLOC_000125	XLOC_000125	EMQU_0188	AP013036.1:190576-190834	FG	FL	OK	8.20082	13.3983	0.612079	-0.708205	0.456557	0.6593	0.837799	no
XLOC_000126	XLOC_000126	EMQU_0189	AP013036.1:190934-192932	FG	FL	OK	36.8411	52.4158	0.702862	-0.508686	0.538636	0.33035	0.583257	no
XLOC_000127	XLOC_000127	EMQU_0190	AP013036.1:193472-194771	FG	FL	OK	37.1947	52.0074	0.715181	-0.483618	0.473047	0.3916	0.640389	no
XLOC_000128	XLOC_000128	rsuA	AP013036.1:197994-198711	FG	FL	OK	2.15955	17.995	0.120008	-3.05879	1.87624	0.26085	0.515181	no
XLOC_000129	XLOC_000129	EMQU_0195,EMQU_0196	AP013036.1:198795-199417	FG	FL	NOTEST	0	0	#DIV/0!	0	0	1	1	no
XLOC_000130	XLOC_000130	EMQU_0197	AP013036.1:199549-200245	FG	FL	OK	22.045	65.4922	0.336605	-1.57087	1.31435	0.0263	0.124248	no
XLOC_000131	XLOC_000131	udk	AP013036.1:200328-200958	FG	FL	OK	142.213	154.582	0.919984	-0.120327	0.120135	0.83125	0.922482	no
XLOC_000132	XLOC_000132	EMQU_0199,EMQU_0200,EMQU_0201,EMQU_0202,EMQU_0203	AP013036.1:201179-211756	FG	FL	OK	934.581	116.48	8.02353	3.00424	-1.40773	0.039	0.162425	no
XLOC_000133	XLOC_000133	EMQU_0205,EMQU_0207,murF	AP013036.1:201179-211756	FG	FL	OK	155.153	156.668	0.99033	-0.0140228	0.00812128	0.9911	0.99557	no
XLOC_000134	XLOC_000134	EMQU_0208	AP013036.1:212474-212825	FG	FL	OK	416.039	156.776	2.65372	1.40802	-1.19284	0.0355	0.153101	no
XLOC_000135	XLOC_000135	alr	AP013036.1:212840-213959	FG	FL	OK	50.0352	59.9387	0.834773	-0.260545	0.263179	0.65535	0.836729	no
XLOC_000136	XLOC_000136	pemK	AP013036.1:213969-214332	FG	FL	OK	475.577	94.7889	5.01722	2.32689	-2.16762	0.00025	0.00444582	yes
XLOC_000137	XLOC_000137	EMQU_0211	AP013036.1:214981-217711	FG	FL	OK	99.1837	87.3899	1.13496	0.182636	-0.184022	0.74535	0.88208	no
XLOC_000138	XLOC_000138	EMQU_0212	AP013036.1:218011-219835	FG	FL	OK	25.0856	65.5221	0.382857	-1.38512	1.27102	0.02305	0.113003	no
XLOC_000139	XLOC_000139	EMQU_0213	AP013036.1:219999-220203	FG	FL	NOTEST	0	0.396714	0	#VALUE!	0	1	1	no
XLOC_000140	XLOC_000140	chpA	AP013036.1:220219-220456	FG	FL	NOTEST	0	0.389048	0	#VALUE!	0	1	1	no
XLOC_000141	XLOC_000141	queA	AP013036.1:220774-225464	FG	FL	OK	32.1226	30.8277	1.042	0.0593602	-0.0238292	0.9556	0.976052	no
XLOC_000142	XLOC_000142	EMQU_0220	AP013036.1:225981-234719	FG	FL	OK	384.466	127.755	3.0094	1.58948	-0.560796	0.2777	0.53034	no
XLOC_000143	XLOC_000143	EMQU_0223,EMQU_0224,EMQU_0225,tgt	AP013036.1:225981-234719	FG	FL	OK	3303.08	1870.96	1.76545	0.820034	-0.320213	0.3615	0.612448	no
XLOC_000144	XLOC_000144	EMQU_0226	AP013036.1:234918-235578	FG	FL	NOTEST	0	0	#DIV/0!	0	0	1	1	no
XLOC_000145	XLOC_000145	EMQU_0227	AP013036.1:235587-236025	FG	FL	OK	4.63667	2.32608	1.99334	0.995191	-0.54083	0.4744	0.710688	no
XLOC_000146	XLOC_000146	EMQU_0228	AP013036.1:236041-237061	FG	FL	OK	3.11359	1.08812	2.86144	1.51674	-0.785748	0.1921	0.442267	no
XLOC_000147	XLOC_000147	EMQU_0229	AP013036.1:237064-237544	FG	FL	NOTEST	0	1.12862	0	#VALUE!	0	1	1	no
XLOC_000148	XLOC_000148	dctM	AP013036.1:237554-238850	FG	FL	NOTEST	0	0	#DIV/0!	0	0	1	1	no
XLOC_000149	XLOC_000149	EMQU_0231	AP013036.1:238863-239703	FG	FL	NOTEST	0.612631	0.473773	1.29309	0.370822	0	1	1	no
XLOC_000150	XLOC_000150	EMQU_0232	AP013036.1:239760-240672	FG	FL	NOTEST	0.427086	0.764145	0.558907	-0.839322	0	1	1	no
XLOC_000151	XLOC_000151	EMQU_0233	AP013036.1:240723-241485	FG	FL	NOTEST	0	1.36166	0	#VALUE!	0	1	1	no
XLOC_000152	XLOC_000152	kdgA	AP013036.1:241587-242223	FG	FL	OK	30.9344	19.6134	1.57721	0.657378	-0.363572	0.51	0.738584	no
XLOC_000153	XLOC_000153	kdgK	AP013036.1:242229-243237	FG	FL	OK	15.5496	6.69654	2.32203	1.21539	-0.836617	0.12655	0.340549	no
XLOC_000154	XLOC_000154	kduI	AP013036.1:243253-244096	FG	FL	NOTEST	0	0.237666	0	#VALUE!	0	1	1	no
XLOC_000155	XLOC_000155	idnO	AP013036.1:244111-244915	FG	FL	OK	9.21685	10.7722	0.855614	-0.224963	0.136395	0.81585	0.913073	no
XLOC_000156	XLOC_000156	EMQU_0242	AP013036.1:249308-249965	FG	FL	OK	491.503	27.4499	17.9055	4.16232	-3.89613	5e-05	0.00117513	yes
XLOC_000157	XLOC_000157	infC	AP013036.1:254308-254833	FG	FL	OK	3175.2	1886.49	1.68313	0.751142	-0.845471	0.1272	0.341316	no
XLOC_000158	XLOC_000158	rpmI	AP013036.1:254904-255105	FG	FL	OK	11467.1	2575.72	4.452	2.15445	-1.77705	0.0013	0.0155105	yes
XLOC_000159	XLOC_000159	rplT1	AP013036.1:255158-255518	FG	FL	OK	10051.2	3569.44	2.8159	1.49361	-1.33795	0.0151	0.0856033	no
XLOC_000160	XLOC_000160	EMQU_0248	AP013036.1:255873-257211	FG	FL	OK	0.535469	4.25537	0.125834	-2.99041	1.41552	0.25615	0.510662	no
XLOC_000161	XLOC_000161	EMQU_0250,hyuA	AP013036.1:257246-260599	FG	FL	OK	13.3324	9.51749	1.40083	0.486282	-0.153772	0.63815	0.824677	no
XLOC_000162	XLOC_000162	EMQU_0255	AP013036.1:262513-264115	FG	FL	OK	637.416	324.069	1.96691	0.975935	-1.04728	0.08725	0.273321	no
XLOC_000163	XLOC_000163	EMQU_0256	AP013036.1:264346-265051	FG	FL	NOTEST	0	0	#DIV/0!	0	0	1	1	no
XLOC_000164	XLOC_000164	EMQU_0257	AP013036.1:265221-266553	FG	FL	NOTEST	0	0	#DIV/0!	0	0	1	1	no
XLOC_000165	XLOC_000165	celA	AP013036.1:266652-267966	FG	FL	NOTEST	0	0	#DIV/0!	0	0	1	1	no
XLOC_000166	XLOC_000166	EMQU_0259	AP013036.1:268234-268414	FG	FL	NOTEST	0	0.629745	0	#VALUE!	0	1	1	no
XLOC_000167	XLOC_000167	EMQU_0260	AP013036.1:268549-268750	FG	FL	NOTEST	0	0.668698	0	#VALUE!	0	1	1	no
XLOC_000168	XLOC_000168	EMQU_0262	AP013036.1:269443-270901	FG	FL	OK	31.9877	42.5714	0.751389	-0.412364	0.43528	0.4323	0.677243	no
XLOC_000169	XLOC_000169	pepA	AP013036.1:275731-276811	FG	FL	OK	174.426	311.974	0.559104	-0.838807	0.900824	0.1291	0.344635	no
XLOC_000170	XLOC_000170	EMQU_0268	AP013036.1:276934-277255	FG	FL	OK	12.1257	148.403	0.0817079	-3.61338	3.47486	0.00885	0.0586281	no
XLOC_000171	XLOC_000171	EMQU_0269	AP013036.1:277276-277732	FG	FL	OK	287.882	165.828	1.73603	0.795792	-0.729731	0.1913	0.440961	no
XLOC_000172	XLOC_000172	EMQU_0270	AP013036.1:277910-278607	FG	FL	OK	13.9301	36.7635	0.378911	-1.40006	0.900817	0.11925	0.330149	no
XLOC_000173	XLOC_000173	rlmH	AP013036.1:280278-280869	FG	FL	OK	32.3352	18.3668	1.76052	0.816005	-0.628121	0.3603	0.611745	no
XLOC_000174	XLOC_000174	EMQU_0273	AP013036.1:281224-281620	FG	FL	NOTEST	0	0.341007	0	#VALUE!	0	1	1	no
XLOC_000175	XLOC_000175	EMQU_0274,EMQU_0275	AP013036.1:281666-283447	FG	FL	NOTEST	0.143743	0.0413127	3.47939	1.79884	0	1	1	no
XLOC_000176	XLOC_000176	EMQU_0276	AP013036.1:283472-283775	FG	FL	NOTEST	0	0	#DIV/0!	0	0	1	1	no
XLOC_000177	XLOC_000177	EMQU_0277	AP013036.1:283975-284569	FG	FL	NOTEST	0	0.582598	0	#VALUE!	0	1	1	no
XLOC_000178	XLOC_000178	ygjU	AP013036.1:285061-286297	FG	FL	OK	25.5546	7.32428	3.48903	1.80283	-1.47493	0.01835	0.0969751	no
XLOC_000179	XLOC_000179	EMQU_0279,EMQU_0280	AP013036.1:286526-288595	FG	FL	NOTEST	0	0	#DIV/0!	0	0	1	1	no
XLOC_000180	XLOC_000180	EMQU_0281	AP013036.1:288607-288889	FG	FL	NOTEST	0	0	#DIV/0!	0	0	1	1	no
XLOC_000181	XLOC_000181	ulaA	AP013036.1:288893-290144	FG	FL	NOTEST	0	0	#DIV/0!	0	0	1	1	no
XLOC_000182	XLOC_000182	EMQU_0283	AP013036.1:290144-290885	FG	FL	NOTEST	1.92941	1.08058	1.78553	0.836358	0	1	1	no
XLOC_000183	XLOC_000183	EMQU_0284	AP013036.1:291076-291721	FG	FL	OK	24.8357	13.9072	1.78582	0.836584	-0.59549	0.29465	0.549911	no
XLOC_000184	XLOC_000184	EMQU_0285	AP013036.1:291997-294079	FG	FL	OK	3.80208	2.70527	1.40543	0.491014	-0.338866	0.5166	0.741362	no
XLOC_000185	XLOC_000185	EMQU_0286	AP013036.1:294097-294400	FG	FL	OK	9.35016	4.67965	1.99805	0.998591	-0.584957	0.60405	0.804196	no
XLOC_000186	XLOC_000186	EMQU_0287	AP013036.1:294425-295715	FG	FL	OK	5.83015	2.94888	1.97707	0.983367	-0.548042	0.3209	0.577118	no
XLOC_000187	XLOC_000187	EMQU_0288	AP013036.1:295734-296127	FG	FL	OK	27.0329	2.03338	13.2946	3.73277	-1.78452	0.02225	0.11012	no
XLOC_000188	XLOC_000188	EMQU_0290,fba	AP013036.1:296150-297642	FG	FL	OK	12.2454	7.32924	1.67076	0.740506	-0.459261	0.4655	0.702758	no
XLOC_000189	XLOC_000189	EMQU_0293,EMQU_0294,EMQU_0295	AP013036.1:300275-305369	FG	FL	OK	5.71585	8.07126	0.708173	-0.497827	0.326871	0.71105	0.868002	no
XLOC_000190	XLOC_000190	arcC-2	AP013036.1:305391-306330	FG	FL	NOTEST	1.23	1.77984	0.691073	-0.533086	0	1	1	no
XLOC_000191	XLOC_000191	EMQU_0297	AP013036.1:306333-307551	FG	FL	OK	2.78166	4.43801	0.626781	-0.673968	0.375015	0.44125	0.683806	no
XLOC_000192	XLOC_000192	bglF	AP013036.1:307754-309596	FG	FL	OK	9.17342	23.6807	0.38738	-1.36818	1.24923	0.02545	0.120842	no
XLOC_000193	XLOC_000193	bglH3	AP013036.1:309621-311088	FG	FL	OK	7.85597	11.3048	0.694923	-0.525073	0.437953	0.464	0.701626	no
XLOC_000194	XLOC_000194	bglG2	AP013036.1:311138-311978	FG	FL	OK	17.3353	15.5342	1.11594	0.158264	-0.122951	0.81695	0.913648	no
XLOC_000195	XLOC_000195	EMQU_0301	AP013036.1:312483-313422	FG	FL	OK	244.805	95.577	2.56134	1.3569	-1.41976	0.0125	0.0757286	no
XLOC_000196	XLOC_000196	EMQU_0302	AP013036.1:313435-314488	FG	FL	OK	319.867	195.619	1.63515	0.709421	-0.739758	0.18835	0.436961	no
XLOC_000197	XLOC_000197	EMQU_0303	AP013036.1:314626-315364	FG	FL	OK	37.307	41.8947	0.890495	-0.167323	0.145573	0.8055	0.907789	no
XLOC_000198	XLOC_000198	msrA2	AP013036.1:315462-316281	FG	FL	OK	78.6863	30.0203	2.6211	1.39017	-1.30709	0.0307	0.138327	no
XLOC_000199	XLOC_000199	EMQU_0305	AP013036.1:316490-317486	FG	FL	OK	33.3913	24.0498	1.38842	0.473451	-0.406787	0.4676	0.704485	no
XLOC_000200	XLOC_000200	EMQU_0307	AP013036.1:319005-319326	FG	FL	OK	356.938	183.373	1.94651	0.960894	-0.891929	0.1086	0.313726	no
XLOC_000201	XLOC_000201	EMQU_0308	AP013036.1:319349-319667	FG	FL	OK	644.87	89.5451	7.20162	2.84832	-2.36557	0.00015	0.00306354	yes
XLOC_000202	XLOC_000202	EMQU_0309	AP013036.1:319702-320953	FG	FL	OK	282.52	138.844	2.0348	1.02489	-1.10715	0.05615	0.206457	no
XLOC_000203	XLOC_000203	EMQU_0310	AP013036.1:321053-322993	FG	FL	OK	15.6457	18.0016	0.869128	-0.202356	0.0607512	0.8996	0.952497	no
XLOC_000204	XLOC_000204	EMQU_0313	AP013036.1:321053-322993	FG	FL	OK	10.6524	3.3771	3.1543	1.65732	-0.305114	0.40245	0.6504	no
XLOC_000205	XLOC_000205	EMQU_0316	AP013036.1:323006-327634	FG	FL	OK	7.85617	6.81533	1.15272	0.205043	-0.0144688	0.9112	0.958302	no
XLOC_000206	XLOC_000206	EMQU_0319,EMQU_0320,EMQU_0321,csn2	AP013036.1:328237-334071	FG	FL	NOTEST	0	0	#DIV/0!	0	0	1	1	no
XLOC_000207	XLOC_000207	EMQU_0323,EMQU_0324	AP013036.1:334349-343375	FG	FL	OK	131.543	19.9393	6.59717	2.72185	-0.3117	0.238	0.499265	no
XLOC_000208	XLOC_000208	EMQU_0326,EMQU_0327,EMQU_0328	AP013036.1:334349-343375	FG	FL	OK	1891.96	15.5992	121.286	6.92226	-5.31437	5e-05	0.00117513	yes
XLOC_000209	XLOC_000209	EMQU_0331	AP013036.1:343455-347233	FG	FL	OK	7.36079	8.63555	0.852382	-0.230428	0.0509243	0.90895	0.957305	no
XLOC_000210	XLOC_000210	EMQU_0332	AP013036.1:347301-347754	FG	FL	OK	54.6335	28.006	1.95078	0.964049	-0.67476	0.25395	0.508761	no
XLOC_000211	XLOC_000211	EMQU_0333	AP013036.1:347767-348295	FG	FL	OK	9.39249	4.64128	2.02369	1.01699	-0.510552	0.37965	0.629227	no
XLOC_000212	XLOC_000212	EMQU_0334	AP013036.1:348298-349009	FG	FL	OK	23.4468	11.3249	2.07038	1.04988	-0.755014	0.20765	0.465013	no
XLOC_000213	XLOC_000213	EMQU_0335,EMQU_0336	AP013036.1:349228-349994	FG	FL	OK	307.666	62.339	4.93537	2.30316	-1.95713	0.0235	0.114728	no
XLOC_000214	XLOC_000214	EMQU_0337	AP013036.1:350106-351417	FG	FL	OK	60.0028	62.4467	0.960864	-0.0575944	0.0555426	0.92735	0.964254	no
XLOC_000215	XLOC_000215	EMQU_0338	AP013036.1:351941-352118	FG	FL	NOTEST	0	0.425014	0	#VALUE!	0	1	1	no
XLOC_000216	XLOC_000216	EMQU_0339	AP013036.1:352390-352906	FG	FL	NOTEST	0	0	#DIV/0!	0	0	1	1	no
XLOC_000217	XLOC_000217	EMQU_0340	AP013036.1:352908-353100	FG	FL	NOTEST	0	0	#DIV/0!	0	0	1	1	no
XLOC_000218	XLOC_000218	EMQU_0341	AP013036.1:353266-353875	FG	FL	NOTEST	0	0	#DIV/0!	0	0	1	1	no
XLOC_000219	XLOC_000219	EMQU_0342,EMQU_0343	AP013036.1:353980-357300	FG	FL	NOTEST	0	0	#DIV/0!	0	0	1	1	no
XLOC_000220	XLOC_000220	EMQU_0344	AP013036.1:358147-359767	FG	FL	OK	213.258	10.3585	20.5877	4.36371	-3.81698	5e-05	0.00117513	yes
XLOC_000221	XLOC_000221	EMQU_0345	AP013036.1:360816-361251	FG	FL	OK	184.197	53.2117	3.46159	1.79144	-1.48298	0.00595	0.0445964	yes
XLOC_000222	XLOC_000222	EMQU_0346	AP013036.1:361347-362454	FG	FL	OK	51.6169	20.7904	2.48273	1.31193	-1.21984	0.0377	0.159136	no
XLOC_000223	XLOC_000223	EMQU_0347	AP013036.1:362470-363148	FG	FL	OK	102.271	119.477	0.855989	-0.224338	0.234675	0.6643	0.839938	no
XLOC_000224	XLOC_000224	dkgB	AP013036.1:363171-364035	FG	FL	OK	280.128	76.6451	3.65487	1.86982	-1.78255	0.00385	0.033161	yes
XLOC_000225	XLOC_000225	EMQU_0353	AP013036.1:368130-369270	FG	FL	NOTEST	1.26636	1.87936	0.673825	-0.569561	0	1	1	no
XLOC_000226	XLOC_000226	EMQU_0354	AP013036.1:369293-369971	FG	FL	OK	17.5012	2.947	5.93865	2.57013	-1.29257	0.04885	0.188819	no
XLOC_000227	XLOC_000227	EMQU_0355,EMQU_0356	AP013036.1:370246-373016	FG	FL	OK	135.816	35.2968	3.84783	1.94405	-2.08067	0.00055	0.00803859	yes
XLOC_000228	XLOC_000228	glpK	AP013036.1:373106-374603	FG	FL	OK	105.431	147.024	0.717101	-0.479755	0.553796	0.3425	0.594687	no
XLOC_000229	XLOC_000229	glpO	AP013036.1:374619-376443	FG	FL	OK	73.48	56.9266	1.29078	0.36825	-0.35936	0.5172	0.741659	no
XLOC_000230	XLOC_000230	EMQU_0359	AP013036.1:376444-377161	FG	FL	OK	170.033	32.7303	5.19497	2.37712	-2.31396	0.00035	0.00578428	yes
XLOC_000231	XLOC_000231	EMQU_0366	AP013036.1:384349-385330	FG	FL	OK	0.592827	2.44159	0.242804	-2.04214	0.871987	0.33815	0.589989	no
XLOC_000232	XLOC_000232	EMQU_0368	AP013036.1:386335-388252	FG	FL	OK	24.1727	27.3495	0.883844	-0.178132	0.162404	0.7659	0.892379	no
XLOC_000233	XLOC_000233	EMQU_0369	AP013036.1:388375-388927	FG	FL	OK	91.8711	75.7566	1.21271	0.278239	-0.243164	0.6784	0.849561	no
XLOC_000234	XLOC_000234	EMQU_0370	AP013036.1:389300-389672	FG	FL	OK	35.4121	8.57096	4.13164	2.04671	-1.20172	0.0906	0.279879	no
XLOC_000235	XLOC_000235	EMQU_0372	AP013036.1:390959-391775	FG	FL	OK	59.3586	11.887	4.99357	2.32007	-1.8054	0.0052	0.0409434	yes
XLOC_000236	XLOC_000236	EMQU_0374	AP013036.1:392373-392685	FG	FL	OK	52.3881	16.2698	3.21996	1.68705	-1.04629	0.15685	0.391038	no
XLOC_000237	XLOC_000237	EMQU_0375	AP013036.1:392688-394344	FG	FL	OK	45.6459	21.8684	2.0873	1.06164	-1.08995	0.063	0.222883	no
XLOC_000238	XLOC_000238	fms3	AP013036.1:394582-395365	FG	FL	OK	22.9629	15.079	1.52284	0.60677	-0.515002	0.3373	0.589299	no
XLOC_000239	XLOC_000239	ptsG	AP013036.1:395635-397630	FG	FL	OK	14.7051	162.681	0.0903922	-3.46766	3.54048	5e-05	0.00117513	yes
XLOC_000240	XLOC_000240	EMQU_0379	AP013036.1:398220-398619	FG	FL	OK	6.18902	14.6544	0.422332	-1.24355	0.903093	0.2077	0.465013	no
XLOC_000241	XLOC_000241	dhaK2	AP013036.1:398620-399604	FG	FL	OK	22.7261	5.73757	3.96093	1.98584	-1.59676	0.01205	0.0739604	no
XLOC_000242	XLOC_000242	dhaL	AP013036.1:399618-400224	FG	FL	OK	211.96	10.3215	20.5358	4.36007	-3.64441	5e-05	0.00117513	yes
XLOC_000243	XLOC_000243	EMQU_0383	AP013036.1:401863-403120	FG	FL	OK	14.2975	109.232	0.130891	-2.93356	2.49855	0.00085	0.0111985	yes
XLOC_000244	XLOC_000244	EMQU_0384	AP013036.1:403410-405285	FG	FL	OK	1.50488	20.7082	0.0726707	-3.78248	2.28308	0.1257	0.339826	no
XLOC_000245	XLOC_000245	EMQU_0385	AP013036.1:405529-406948	FG	FL	OK	0.913251	28.5441	0.0319944	-4.96604	3.202	0.00065	0.0089677	yes
XLOC_000246	XLOC_000246	EMQU_0390	AP013036.1:412784-414947	FG	FL	OK	251.418	5.39258	46.623	5.54297	-5.01489	5e-05	0.00117513	yes
XLOC_000247	XLOC_000247	EMQU_0391	AP013036.1:415075-415906	FG	FL	OK	27.5986	1.7094	16.1452	4.01304	-2.34515	0.00675	0.0490976	yes
XLOC_000248	XLOC_000248	EMQU_0394	AP013036.1:418780-419329	FG	FL	OK	73.8323	13.7681	5.36256	2.42292	-2.00476	0.00445	0.0369019	yes
XLOC_000249	XLOC_000249	EMQU_0397,lmrB	AP013036.1:420118-422295	FG	FL	OK	20.9788	100.418	0.208915	-2.25901	1.85386	0.00175	0.0188155	yes
XLOC_000250	XLOC_000250	EMQU_0398	AP013036.1:422450-422600	FG	FL	NOTEST	0	0	#DIV/0!	0	0	1	1	no
XLOC_000251	XLOC_000251	EMQU_0399	AP013036.1:422671-423037	FG	FL	NOTEST	0	0	#DIV/0!	0	0	1	1	no
XLOC_000252	XLOC_000252	EMQU_0401,EMQU_0402	AP013036.1:425703-427436	FG	FL	OK	27.4659	22.837	1.20269	0.266265	-0.209568	0.7268	0.874922	no
XLOC_000253	XLOC_000253	EMQU_0403	AP013036.1:427636-427963	FG	FL	NOTEST	0	0.139004	0	#VALUE!	0	1	1	no
XLOC_000254	XLOC_000254	EMQU_0404,EMQU_0405	AP013036.1:428323-429248	FG	FL	OK	205.447	37.8243	5.43161	2.44138	-2.07511	0.0014	0.0162476	yes
XLOC_000255	XLOC_000255	EMQU_0406	AP013036.1:429251-430115	FG	FL	OK	549.052	24.9058	22.0451	4.46239	-4.19112	5e-05	0.00117513	yes
XLOC_000256	XLOC_000256	EMQU_0407	AP013036.1:430310-430802	FG	FL	OK	33.0288	35.569	0.928584	-0.106894	0.0844594	0.88215	0.947042	no
XLOC_000257	XLOC_000257	EMQU_0408	AP013036.1:430827-431697	FG	FL	OK	206.568	38.3813	5.382	2.42814	-2.22757	0.0009	0.0116925	yes
XLOC_000258	XLOC_000258	EMQU_0409,EMQU_0410	AP013036.1:431910-433033	FG	FL	OK	76.298	428.239	0.178167	-2.4887	2.38833	0.00015	0.00306354	yes
XLOC_000259	XLOC_000259	EMQU_0411	AP013036.1:433047-434862	FG	FL	OK	1.07817	2.76747	0.389587	-1.35998	0.794371	0.1517	0.3831	no
XLOC_000260	XLOC_000260	EMQU_0414	AP013036.1:436738-438328	FG	FL	NOTEST	1.50366	1.64312	0.915125	-0.127957	0	1	1	no
XLOC_000261	XLOC_000261	malH	AP013036.1:438341-439673	FG	FL	NOTEST	0.849942	2.20546	0.385381	-1.37564	0	1	1	no
XLOC_000262	XLOC_000262	EMQU_0416	AP013036.1:439741-440908	FG	FL	NOTEST	0	0.0910885	0	#VALUE!	0	1	1	no
XLOC_000263	XLOC_000263	EMQU_0417,EMQU_0418	AP013036.1:440987-441385	FG	FL	NOTEST	0	0	#DIV/0!	0	0	1	1	no
XLOC_000264	XLOC_000264	EMQU_0421	AP013036.1:445852-446554	FG	FL	OK	16.3953	32.732	0.500895	-0.997419	0.776383	0.1911	0.440961	no
XLOC_000265	XLOC_000265	EMQU_0422	AP013036.1:446565-449277	FG	FL	OK	17.1924	31.1625	0.551702	-0.858044	0.914025	0.1132	0.322238	no
XLOC_000266	XLOC_000266	EMQU_0423	AP013036.1:449294-449594	FG	FL	OK	6.41727	3.91562	1.63889	0.712718	-0.395271	0.4324	0.677243	no
XLOC_000267	XLOC_000267	EMQU_0425	AP013036.1:450727-450895	FG	FL	OK	1776.11	191.918	9.25453	3.21016	-2.2563	0.13335	0.35236	no
XLOC_000268	XLOC_000268	EMQU_0426	AP013036.1:451201-452833	FG	FL	OK	46.7398	242.881	0.192439	-2.37753	2.53559	0.0001	0.00216528	yes
XLOC_000269	XLOC_000269	EMQU_0428	AP013036.1:454694-456299	FG	FL	OK	125.872	23.4898	5.35858	2.42185	-2.23111	0.00015	0.00306354	yes
XLOC_000270	XLOC_000270	EMQU_0433	AP013036.1:459736-459952	FG	FL	OK	2235.6	259.369	8.61938	3.10758	-3.3007	0.00045	0.00696904	yes
XLOC_000271	XLOC_000271	EMQU_0434	AP013036.1:460264-462460	FG	FL	OK	15.5275	27.9158	0.556226	-0.846259	0.840851	0.1434	0.36963	no
XLOC_000272	XLOC_000272	EMQU_0435	AP013036.1:462709-463117	FG	FL	OK	31.1921	12.1682	2.56341	1.35807	-1.04354	0.16525	0.40266	no
XLOC_000273	XLOC_000273	EMQU_0436	AP013036.1:463134-463491	FG	FL	OK	183.392	8.02354	22.8567	4.51455	-2.55139	0.00335	0.0295065	yes
XLOC_000274	XLOC_000274	EMQU_r0001	AP013036.1:464278-465842	FG	FL	HIDATA	0	0.00332053	0	0	0	1	1	no
XLOC_000275	XLOC_000275	EMQU_t0001	AP013036.1:465919-465992	FG	FL	NOTEST	0	0	#DIV/0!	0	0	1	1	no
XLOC_000276	XLOC_000276	EMQU_0437,EMQU_0438	AP013036.1:466175-469088	FG	FL	HIDATA	0	0.00671628	0	0	0	1	1	no
XLOC_000277	XLOC_000277	EMQU_r0003	AP013036.1:469180-469294	FG	FL	NOTEST	0	0	#DIV/0!	0	0	1	1	no
XLOC_000278	XLOC_000278	efp	AP013036.1:473385-473946	FG	FL	OK	50.9308	289.082	0.176181	-2.50487	2.15768	0.0022	0.0223197	yes
XLOC_000279	XLOC_000279	EMQU_0445,EMQU_0446,ebpCfm	AP013036.1:475858-482516	FG	FL	OK	4.86095	7.60765	0.638956	-0.646214	0.442019	0.55865	0.769515	no
XLOC_000280	XLOC_000280	EMQU_0448	AP013036.1:482555-483401	FG	FL	OK	1.65885	3.65727	0.453576	-1.14058	0.663639	0.2431	0.5027	no
XLOC_000281	XLOC_000281	EMQU_0449	AP013036.1:483492-484134	FG	FL	OK	16.9245	87.8143	0.192731	-2.37534	1.43666	0.03185	0.141465	no
XLOC_000282	XLOC_000282	EMQU_0450,EMQU_0452,dapB,dapF	AP013036.1:484407-488051	FG	FL	OK	63.2449	46.3105	1.36567	0.449611	-0.431136	0.5162	0.741362	no
XLOC_000283	XLOC_000283	EMQU_0454	AP013036.1:488052-488748	FG	FL	OK	16.0962	8.82572	1.82378	0.86693	-0.631426	0.28935	0.543927	no
XLOC_000284	XLOC_000284	EMQU_0457,asd,lysC	AP013036.1:488768-492164	FG	FL	OK	6.7401	9.44024	0.713975	-0.486054	0.3334	0.6221	0.816082	no
XLOC_000285	XLOC_000285	EMQU_0458	AP013036.1:492199-493372	FG	FL	NOTEST	1.03816	1.11348	0.932356	-0.101043	0	1	1	no
XLOC_000286	XLOC_000286	EMQU_0459	AP013036.1:493492-494872	FG	FL	OK	148.947	111.411	1.33691	0.418914	-0.440997	0.4206	0.668188	no
XLOC_000287	XLOC_000287	EMQU_0460	AP013036.1:495161-495443	FG	FL	NOTEST	0	0.0689381	0	#VALUE!	0	1	1	no
XLOC_000288	XLOC_000288	EMQU_0461	AP013036.1:495826-496093	FG	FL	NOTEST	0	0.184474	0	#VALUE!	0	1	1	no
XLOC_000289	XLOC_000289	EMQU_0463,EMQU_0464	AP013036.1:497130-499454	FG	FL	NOTEST	1.96445	0.195792	10.0334	3.32673	0	1	1	no
XLOC_000290	XLOC_000290	EMQU_0465,lacD-1	AP013036.1:499470-500909	FG	FL	OK	6.71826	0.889271	7.55479	2.91739	-1.41963	0.2735	0.525538	no
XLOC_000291	XLOC_000291	EMQU_0467	AP013036.1:501274-502018	FG	FL	OK	8.18774	2.32556	3.52076	1.81588	-0.976588	0.14745	0.376022	no
XLOC_000292	XLOC_000292	EMQU_0468	AP013036.1:502019-503198	FG	FL	OK	11.8156	2.59501	4.5532	2.18689	-1.5797	0.00505	0.0400999	yes
XLOC_000293	XLOC_000293	lacD2	AP013036.1:503218-504196	FG	FL	OK	18.8807	4.85884	3.88585	1.95823	-1.46138	0.01105	0.069092	no
XLOC_000294	XLOC_000294	EMQU_0470	AP013036.1:504253-504733	FG	FL	OK	26.9057	3.65529	7.36076	2.87985	-1.62104	0.03475	0.151046	no
XLOC_000295	XLOC_000295	EMQU_0471,EMQU_0472	AP013036.1:504746-506433	FG	FL	OK	20.4329	4.99818	4.08807	2.03142	-1.40529	0.04515	0.179259	no
XLOC_000296	XLOC_000296	EMQU_0473	AP013036.1:506446-506848	FG	FL	NOTEST	0	0.0832365	0	#VALUE!	0	1	1	no
XLOC_000297	XLOC_000297	bglH	AP013036.1:507023-508454	FG	FL	OK	16.5532	0.993126	16.6678	4.05899	-2.4936	0.0056	0.0430069	yes
XLOC_000298	XLOC_000298	EMQU_0475	AP013036.1:508735-509020	FG	FL	OK	37.1435	23.9998	1.54766	0.630089	-0.539931	0.4965	0.727712	no
XLOC_000299	XLOC_000299	EMQU_0476	AP013036.1:509052-510021	FG	FL	OK	76.922	38.3163	2.00755	1.00544	-1.01542	0.08145	0.260919	no
XLOC_000300	XLOC_000300	EMQU_0477	AP013036.1:510021-510828	FG	FL	OK	13.6593	16.478	0.828942	-0.27066	0.20792	0.7023	0.863248	no
XLOC_000301	XLOC_000301	EMQU_0478	AP013036.1:511415-511964	FG	FL	NOTEST	0	0	#DIV/0!	0	0	1	1	no
XLOC_000302	XLOC_000302	EMQU_0479	AP013036.1:511964-512237	FG	FL	NOTEST	0	0	#DIV/0!	0	0	1	1	no
XLOC_000303	XLOC_000303	EMQU_0483	AP013036.1:515541-517020	FG	FL	NOTEST	0	0.00748277	0	#VALUE!	0	1	1	no
XLOC_000304	XLOC_000304	EMQU_0484	AP013036.1:517269-517623	FG	FL	NOTEST	0	0	#DIV/0!	0	0	1	1	no
XLOC_000305	XLOC_000305	EMQU_0485	AP013036.1:517641-518454	FG	FL	OK	7.51487	1.21054	6.20787	2.6341	-1.44292	0.03575	0.153679	no
XLOC_000306	XLOC_000306	EMQU_0486	AP013036.1:518583-519651	FG	FL	NOTEST	0.323237	0.0732153	4.41488	2.14237	0	1	1	no
XLOC_000307	XLOC_000307	EMQU_0487	AP013036.1:519656-523106	FG	FL	OK	22.8062	23.3514	0.976652	-0.0340834	0.0333476	0.9516	0.974827	no
XLOC_000308	XLOC_000308	EMQU_0488	AP013036.1:523468-524998	FG	FL	OK	30.6972	13.7004	2.24061	1.16388	-1.10985	0.0663	0.229523	no
XLOC_000309	XLOC_000309	EMQU_0489	AP013036.1:525258-526755	FG	FL	OK	27.1266	21.353	1.27039	0.34527	-0.336128	0.557	0.768463	no
XLOC_000310	XLOC_000310	EMQU_0490	AP013036.1:526770-527850	FG	FL	OK	55.3239	35.2516	1.5694	0.650214	-0.651732	0.248	0.505785	no
XLOC_000311	XLOC_000311	EMQU_0491	AP013036.1:527859-528351	FG	FL	OK	177.072	44.3488	3.99271	1.99737	-1.83642	0.0016	0.0174841	yes
XLOC_000312	XLOC_000312	EMQU_0492	AP013036.1:528417-528537	FG	FL	OK	868.768	35283.6	0.0246224	-5.34388	1.06619	0.1408	0.365034	no
XLOC_000313	XLOC_000313	EMQU_0493	AP013036.1:528680-528941	FG	FL	NOTEST	5.51814	0.156169	35.3344	5.143	0	1	1	no
XLOC_000314	XLOC_000314	EMQU_0494	AP013036.1:529657-529798	FG	FL	NOTEST	0	49.0974	0	#VALUE!	0	1	1	no
XLOC_000315	XLOC_000315	rpoD	AP013036.1:529895-530324	FG	FL	OK	28.7884	58.4423	0.492595	-1.02153	0.769884	0.15395	0.386863	no
XLOC_000316	XLOC_000316	EMQU_0496	AP013036.1:530342-531209	FG	FL	OK	120.324	58.1173	2.07036	1.04989	-1.06843	0.07185	0.240374	no
XLOC_000317	XLOC_000317	EMQU_0502	AP013036.1:536714-537734	FG	FL	OK	49.1122	135.004	0.363783	-1.45885	1.57758	0.00735	0.0516932	no
XLOC_000318	XLOC_000318	aroB	AP013036.1:537748-538813	FG	FL	OK	42.2692	111.913	0.377697	-1.4047	1.51292	0.0108	0.0676193	no
XLOC_000319	XLOC_000319	EMQU_0504	AP013036.1:538813-539980	FG	FL	OK	20.2446	124.984	0.161978	-2.62613	2.52399	5e-05	0.00117513	yes
XLOC_000320	XLOC_000320	EMQU_0505	AP013036.1:539993-541073	FG	FL	OK	82.0338	66.5525	1.23262	0.301727	-0.321754	0.55995	0.770309	no
XLOC_000321	XLOC_000321	EMQU_0506,EMQU_0507,EMQU_0508	AP013036.1:541077-543730	FG	FL	OK	39.6454	188.512	0.210307	-2.24943	2.19709	0.00135	0.0159443	yes
XLOC_000322	XLOC_000322	EMQU_0509	AP013036.1:543893-544055	FG	FL	NOTEST	0	5.32799	0	#VALUE!	0	1	1	no
XLOC_000323	XLOC_000323	EMQU_0510	AP013036.1:544089-544545	FG	FL	NOTEST	0	0.234057	0	#VALUE!	0	1	1	no
XLOC_000324	XLOC_000324	EMQU_0511	AP013036.1:544669-545179	FG	FL	OK	216.661	111.638	1.94075	0.956618	-0.911639	0.11925	0.330149	no
XLOC_000325	XLOC_000325	EMQU_0514	AP013036.1:547881-548787	FG	FL	OK	19.2101	18.0537	1.06405	0.0895717	-0.0760132	0.88775	0.949074	no
XLOC_000326	XLOC_000326	EMQU_0515,EMQU_0516	AP013036.1:548855-549700	FG	FL	OK	37.1768	88.5318	0.419926	-1.25179	0.454702	0.12175	0.333387	no
XLOC_000327	XLOC_000327	EMQU_0517	AP013036.1:549817-550717	FG	FL	OK	257.543	85.74	3.00377	1.58677	-1.71696	0.0045	0.037119	yes
XLOC_000328	XLOC_000328	EMQU_0518	AP013036.1:550906-551614	FG	FL	OK	8.49792	17.921	0.474188	-1.07647	0.794988	0.17625	0.417378	no
XLOC_000329	XLOC_000329	EMQU_0519	AP013036.1:552322-552550	FG	FL	NOTEST	0	0	#DIV/0!	0	0	1	1	no
XLOC_000330	XLOC_000330	EMQU_0520	AP013036.1:552721-552880	FG	FL	NOTEST	0	0	#DIV/0!	0	0	1	1	no
XLOC_000331	XLOC_000331	bglP	AP013036.1:554480-556310	FG	FL	OK	1.08072	2.30616	0.468623	-1.0935	0.656446	0.2506	0.505785	no
XLOC_000332	XLOC_000332	EMQU_0523	AP013036.1:556722-557022	FG	FL	NOTEST	0	0	#DIV/0!	0	0	1	1	no
XLOC_000333	XLOC_000333	EMQU_0525,EMQU_0526	AP013036.1:557714-559677	FG	FL	OK	455.45	100.681	4.52369	2.1775	-1.76705	0.0045	0.037119	yes
XLOC_000334	XLOC_000334	EMQU_0527	AP013036.1:560060-560657	FG	FL	OK	68.3552	8.08835	8.45107	3.07913	-1.8199	0.01595	0.0884913	no
XLOC_000335	XLOC_000335	EMQU_0530	AP013036.1:562819-564295	FG	FL	OK	4.37915	4.03981	1.084	0.116363	-0.0743291	0.89595	0.951489	no
XLOC_000336	XLOC_000336	EMQU_0531	AP013036.1:564560-567566	FG	FL	OK	15.1284	0.867065	17.4478	4.12498	-2.90294	5e-05	0.00117513	yes
XLOC_000337	XLOC_000337	EMQU_0532	AP013036.1:567598-568117	FG	FL	OK	8.23771	0.0704849	116.872	6.86878	-0.561478	0.0644	0.226295	no
XLOC_000338	XLOC_000338	EMQU_0533	AP013036.1:568142-568700	FG	FL	NOTEST	0.931671	0.0166314	56.0188	5.80784	0	1	1	no
XLOC_000339	XLOC_000339	EMQU_0534	AP013036.1:568740-569106	FG	FL	NOTEST	0	0	#DIV/0!	0	0	1	1	no
XLOC_000340	XLOC_000340	EMQU_0535	AP013036.1:569307-570462	FG	FL	NOTEST	0.144561	0.0138718	10.4212	3.38145	0	1	1	no
XLOC_000341	XLOC_000341	EMQU_0536	AP013036.1:570606-571770	FG	FL	OK	19.2012	0.0230365	833.512	9.70307	-0.694473	0.0644	0.226295	no
XLOC_000342	XLOC_000342	EMQU_0538	AP013036.1:573770-574142	FG	FL	OK	48.6795	0.0270655	1798.58	10.8126	-0.292734	0.04935	0.190075	no
XLOC_000343	XLOC_000343	EMQU_0539	AP013036.1:574164-574968	FG	FL	OK	7.03728	0.0183483	383.539	8.58323	-0.370158	0.06	0.215365	no
XLOC_000344	XLOC_000344	EMQU_0540	AP013036.1:575043-576129	FG	FL	NOTEST	2.45222	0.018742	130.841	7.03167	0	1	1	no
XLOC_000345	XLOC_000345	EMQU_0541	AP013036.1:576142-581014	FG	FL	OK	23.112	0.768304	30.0818	4.91082	-3.84242	5e-05	0.00117513	yes
XLOC_000346	XLOC_000346	EMQU_0543	AP013036.1:583780-584164	FG	FL	NOTEST	1.75678	0	#DIV/0!	#NAME?	0	1	1	no
XLOC_000347	XLOC_000347	EMQU_0545	AP013036.1:584699-585326	FG	FL	OK	2.66527	3.98373	0.669039	-0.579838	0.304919	0.63585	0.824015	no
XLOC_000348	XLOC_000348	EMQU_0546	AP013036.1:585456-585810	FG	FL	OK	11.3272	10.3725	1.09204	0.127018	-0.0769472	0.91345	0.958643	no
XLOC_000349	XLOC_000349	EMQU_0547	AP013036.1:585938-586103	FG	FL	NOTEST	0	0	#DIV/0!	0	0	1	1	no
XLOC_000350	XLOC_000350	EMQU_0548	AP013036.1:586319-587471	FG	FL	NOTEST	0	0	#DIV/0!	0	0	1	1	no
XLOC_000351	XLOC_000351	EMQU_0549	AP013036.1:587856-588087	FG	FL	NOTEST	0	0	#DIV/0!	0	0	1	1	no
XLOC_000352	XLOC_000352	EMQU_0550,EMQU_0551	AP013036.1:588148-590072	FG	FL	NOTEST	0.996268	0.70792	1.40732	0.492947	0	1	1	no
XLOC_000353	XLOC_000353	EMQU_0552	AP013036.1:590078-591311	FG	FL	OK	15.0803	5.07786	2.96981	1.57037	-1.25519	0.03965	0.163964	no
XLOC_000354	XLOC_000354	EMQU_0553,EMQU_0554	AP013036.1:591323-593341	FG	FL	OK	3.80399	3.07477	1.23716	0.307034	-0.160531	0.7819	0.898685	no
XLOC_000355	XLOC_000355	EMQU_0555	AP013036.1:593344-593557	FG	FL	NOTEST	7.19919	1.91795	3.75359	1.90827	0	1	1	no
XLOC_000356	XLOC_000356	EMQU_0557,EMQU_0558	AP013036.1:595290-596891	FG	FL	OK	848.79	117.303	7.23588	2.85517	-2.9086	5e-05	0.00117513	yes
XLOC_000357	XLOC_000357	psaA	AP013036.1:596922-597858	FG	FL	OK	150.833	56.2246	2.68269	1.42368	-1.32012	0.02115	0.106136	no
XLOC_000358	XLOC_000358	EMQU_0560	AP013036.1:598131-598878	FG	FL	OK	32.215	62.2944	0.517141	-0.95137	0.822289	0.14005	0.363897	no
XLOC_000359	XLOC_000359	EMQU_0561	AP013036.1:598893-600060	FG	FL	OK	110.694	92.0752	1.20221	0.265695	-0.280782	0.61325	0.810447	no
XLOC_000360	XLOC_000360	EMQU_0562	AP013036.1:600437-601046	FG	FL	OK	143.086	67.0697	2.13339	1.09315	-0.974418	0.11215	0.320615	no
XLOC_000361	XLOC_000361	EMQU_0565	AP013036.1:603987-604638	FG	FL	OK	13.0736	19.9057	0.656777	-0.606529	0.425861	0.45995	0.699345	no
XLOC_000362	XLOC_000362	EMQU_0566	AP013036.1:604695-605151	FG	FL	OK	164.248	70.6226	2.32571	1.21768	-1.12217	0.05185	0.194781	no
XLOC_000363	XLOC_000363	EMQU_0567	AP013036.1:605341-605548	FG	FL	OK	466.839	6.08131	76.7662	6.2624	-2.73131	0.15645	0.390666	no
XLOC_000364	XLOC_000364	EMQU_0569	AP013036.1:607052-607727	FG	FL	OK	70.2687	41.2582	1.70315	0.768201	-0.673663	0.2549	0.509455	no
XLOC_000365	XLOC_000365	EMQU_0570	AP013036.1:607744-608770	FG	FL	OK	83.0002	34.566	2.40121	1.26376	-1.24922	0.03025	0.137225	no
XLOC_000366	XLOC_000366	EMQU_0571	AP013036.1:609101-609968	FG	FL	OK	348.291	89.3289	3.89897	1.9631	-2.01559	0.0005	0.00754355	yes
XLOC_000367	XLOC_000367	EMQU_0572	AP013036.1:610011-611391	FG	FL	OK	92.2626	21.5923	4.27294	2.09523	-2.03706	0.00155	0.0171379	yes
XLOC_000368	XLOC_000368	EMQU_0575	AP013036.1:613617-614181	FG	FL	OK	71.2827	40.6854	1.75205	0.809041	-0.642343	0.2661	0.51919	no
XLOC_000369	XLOC_000369	EMQU_0576	AP013036.1:614193-614478	FG	FL	OK	21.3789	43.7233	0.488959	-1.03222	0.888628	0.26835	0.52083	no
XLOC_000370	XLOC_000370	mtnN	AP013036.1:614495-615188	FG	FL	OK	41.2813	57.6002	0.716687	-0.480585	0.38658	0.4752	0.711119	no
XLOC_000371	XLOC_000371	EMQU_0578	AP013036.1:615200-615752	FG	FL	OK	166.706	110.875	1.50355	0.588366	-0.60236	0.2986	0.554407	no
XLOC_000372	XLOC_000372	EMQU_0579	AP013036.1:615902-616085	FG	FL	NOTEST	0	0.968297	0	#VALUE!	0	1	1	no
XLOC_000373	XLOC_000373	EMQU_0580	AP013036.1:616782-616998	FG	FL	NOTEST	0	0	#DIV/0!	0	0	1	1	no
XLOC_000374	XLOC_000374	EMQU_0582	AP013036.1:620428-621283	FG	FL	OK	3.12068	2.26896	1.37538	0.45983	-0.229718	0.4836	0.71755	no
XLOC_000375	XLOC_000375	EMQU_0583	AP013036.1:621360-622341	FG	FL	OK	599.842	155.175	3.86558	1.95068	-2.10836	0.0006	0.00852948	yes
XLOC_000376	XLOC_000376	iscS	AP013036.1:622507-623638	FG	FL	OK	11.7362	31.7048	0.370171	-1.43374	1.19374	0.0436	0.174587	no
XLOC_000377	XLOC_000377	EMQU_0585	AP013036.1:623713-624061	FG	FL	OK	79.5588	227.652	0.349476	-1.51673	1.78868	0.09275	0.284267	no
XLOC_000378	XLOC_000378	EMQU_0587	AP013036.1:625113-626346	FG	FL	OK	9.36202	7.94451	1.17843	0.236862	-0.178083	0.77615	0.895867	no
XLOC_000379	XLOC_000379	EMQU_0588	AP013036.1:626438-627047	FG	FL	NOTEST	1.35484	1.60632	0.843443	-0.245639	0	1	1	no
XLOC_000380	XLOC_000380	EMQU_0589	AP013036.1:627203-627890	FG	FL	NOTEST	0	0	#DIV/0!	0	0	1	1	no
XLOC_000381	XLOC_000381	EMQU_0591	AP013036.1:630759-631026	FG	FL	OK	0	8.73299	0	#VALUE!	#NAME?	0.00585	0.0440587	yes
XLOC_000382	XLOC_000382	EMQU_0592	AP013036.1:631362-631632	FG	FL	NOTEST	0	0.541731	0	#VALUE!	0	1	1	no
XLOC_000383	XLOC_000383	EMQU_0593	AP013036.1:631656-631914	FG	FL	NOTEST	0	0	#DIV/0!	0	0	1	1	no
XLOC_000384	XLOC_000384	EMQU_0594	AP013036.1:632306-632594	FG	FL	NOTEST	0	0	#DIV/0!	0	0	1	1	no
XLOC_000385	XLOC_000385	EMQU_0595	AP013036.1:632983-633247	FG	FL	NOTEST	0	0	#DIV/0!	0	0	1	1	no
XLOC_000386	XLOC_000386	EMQU_0596	AP013036.1:633280-633496	FG	FL	OK	149.173	0.997618	149.529	7.22428	-0.841425	0.2625	0.515944	no
XLOC_000387	XLOC_000387	EMQU_0597	AP013036.1:633620-633884	FG	FL	OK	5.9519	8.03333	0.740901	-0.432647	0.260559	0.7428	0.881571	no
XLOC_000388	XLOC_000388	EMQU_0598	AP013036.1:634205-634829	FG	FL	NOTEST	0	0.297994	0	#VALUE!	0	1	1	no
XLOC_000389	XLOC_000389	trmU	AP013036.1:635028-636150	FG	FL	OK	73.048	82.19	0.88877	-0.17012	0.178924	0.74355	0.881571	no
XLOC_000390	XLOC_000390	EMQU_0601	AP013036.1:637590-638157	FG	FL	OK	4.6898	0.35365	13.2611	3.72913	-1.46671	0.1719	0.412655	no
XLOC_000391	XLOC_000391	EMQU_0602	AP013036.1:638281-638659	FG	FL	OK	483.163	143.574	3.36525	1.75071	-1.5944	0.00815	0.0549244	no
XLOC_000392	XLOC_000392	EMQU_0603	AP013036.1:638693-640667	FG	FL	OK	17.4176	26.6067	0.654632	-0.611241	0.563092	0.32875	0.582279	no
XLOC_000393	XLOC_000393	EMQU_0605	AP013036.1:641568-642210	FG	FL	OK	2.28214	4.642	0.491629	-1.02436	0.51284	0.55245	0.76682	no
XLOC_000394	XLOC_000394	EMQU_0606	AP013036.1:642230-642866	FG	FL	OK	1.1662	4.80016	0.24295	-2.04127	1.09094	0.28015	0.533929	no
XLOC_000395	XLOC_000395	aatB	AP013036.1:642884-643697	FG	FL	OK	27.3091	16.2541	1.68014	0.748579	-0.590775	0.29755	0.553557	no
XLOC_000396	XLOC_000396	EMQU_0608	AP013036.1:643902-645348	FG	FL	OK	349.006	34.7415	10.0458	3.32852	-3.38559	5e-05	0.00117513	yes
XLOC_000397	XLOC_000397	EMQU_0610	AP013036.1:647451-649884	FG	FL	OK	76.475	73.7865	1.03644	0.0516318	-0.0551951	0.9215	0.961801	no
XLOC_000398	XLOC_000398	EMQU_0611	AP013036.1:650069-650774	FG	FL	NOTEST	0	0	#DIV/0!	0	0	1	1	no
XLOC_000399	XLOC_000399	EMQU_0612	AP013036.1:650789-650921	FG	FL	NOTEST	0	0	#DIV/0!	0	0	1	1	no
XLOC_000400	XLOC_000400	EMQU_0613	AP013036.1:650960-651203	FG	FL	NOTEST	0	0	#DIV/0!	0	0	1	1	no
XLOC_000401	XLOC_000401	rlmN	AP013036.1:651323-652397	FG	FL	OK	112.39	59.1593	1.89979	0.925831	-0.923298	0.1131	0.322149	no
XLOC_000402	XLOC_000402	EMQU_0615	AP013036.1:652482-653025	FG	FL	OK	16.2811	17.0688	0.953851	-0.0681617	0.0496788	0.9404	0.969043	no
XLOC_000403	XLOC_000403	EMQU_0616	AP013036.1:653357-655025	FG	FL	OK	28.423	23.9414	1.18719	0.247552	-0.233779	0.6817	0.851994	no
XLOC_000404	XLOC_000404	dppB	AP013036.1:655542-656484	FG	FL	OK	1.4012	14.889	0.0941097	-3.40951	1.87313	0.00385	0.0331611	yes
XLOC_000405	XLOC_000405	EMQU_0619	AP013036.1:656484-657528	FG	FL	OK	7.06969	13.7581	0.513857	-0.960558	0.640865	0.25485	0.509455	no
XLOC_000406	XLOC_000406	EMQU_0620,dppF	AP013036.1:657533-659544	FG	FL	OK	21.1947	41.5075	0.510623	-0.969668	0.881427	0.4034	0.650587	no
XLOC_000407	XLOC_000407	EMQU_0622	AP013036.1:659556-660564	FG	FL	OK	6.32631	30.1097	0.210109	-2.25079	1.56093	0.0344	0.149803	no
XLOC_000408	XLOC_000408	EMQU_0624	AP013036.1:661582-668338	FG	FL	NOTEST	0	0	#DIV/0!	0	0	1	1	no
XLOC_000409	XLOC_000409	EMQU_0625	AP013036.1:668886-669339	FG	FL	NOTEST	0	0	#DIV/0!	0	0	1	1	no
XLOC_000410	XLOC_000410	EMQU_0627	AP013036.1:670932-672942	FG	FL	OK	260.077	303.836	0.855978	-0.224358	0.256502	0.6404	0.825527	no
XLOC_000411	XLOC_000411	EMQU_0628	AP013036.1:673282-674044	FG	FL	NOTEST	0	1.11474	0	#VALUE!	0	1	1	no
XLOC_000412	XLOC_000412	EMQU_0630	AP013036.1:674847-676170	FG	FL	OK	31.4214	35.9104	0.874994	-0.192657	0.190904	0.72285	0.873781	no
XLOC_000413	XLOC_000413	EMQU_0631,EMQU_0632,ksgA	AP013036.1:676306-678522	FG	FL	OK	234.468	255.178	0.918841	-0.122111	0.123782	0.82235	0.918047	no
XLOC_000414	XLOC_000414	EMQU_0634	AP013036.1:678773-679400	FG	FL	OK	87.9244	36.2877	2.42298	1.27678	-1.11726	0.0451	0.179212	no
XLOC_000415	XLOC_000415	EMQU_0636	AP013036.1:681016-681250	FG	FL	NOTEST	0	0.476695	0	#VALUE!	0	1	1	no
XLOC_000416	XLOC_000416	chpA	AP013036.1:681250-681577	FG	FL	NOTEST	0	0	#DIV/0!	0	0	1	1	no
XLOC_000417	XLOC_000417	mgsA	AP013036.1:681640-682072	FG	FL	OK	108.939	25.4459	4.2812	2.09802	-1.49281	0.01245	0.0756216	no
XLOC_000418	XLOC_000418	EMQU_0639	AP013036.1:682360-682894	FG	FL	OK	211.794	416.973	0.507932	-0.977294	1.03202	0.0764	0.249005	no
XLOC_000419	XLOC_000419	EMQU_0643	AP013036.1:687588-687774	FG	FL	OK	0	18.4017	0	#VALUE!	#NAME?	0.01925	0.0999248	no
XLOC_000420	XLOC_000420	EMQU_0646	AP013036.1:689277-691014	FG	FL	OK	15.3314	8.23822	1.86101	0.896081	-0.552996	0.3079	0.564131	no
XLOC_000421	XLOC_000421	gpsA	AP013036.1:691780-692794	FG	FL	OK	24.6983	41.9821	0.588305	-0.765364	0.632971	0.2404	0.500364	no
XLOC_000422	XLOC_000422	galU	AP013036.1:692803-693706	FG	FL	OK	88.0613	77.0885	1.14234	0.191993	-0.175191	0.746	0.88208	no
XLOC_000423	XLOC_000423	EMQU_0649	AP013036.1:693769-694144	FG	FL	OK	292.591	96.0987	3.04469	1.60629	-1.36511	0.01435	0.0833726	no
XLOC_000424	XLOC_000424	EMQU_0650	AP013036.1:694653-695259	FG	FL	OK	16.6646	30.875	0.539744	-0.889652	0.619575	0.3172	0.571693	no
XLOC_000425	XLOC_000425	EMQU_0651	AP013036.1:695828-697520	FG	FL	OK	36.5163	63.1969	0.577818	-0.791313	0.861251	0.13965	0.363449	no
XLOC_000426	XLOC_000426	EMQU_0652	AP013036.1:697723-698914	FG	FL	OK	21.3432	52.5322	0.406288	-1.29942	1.28361	0.03655	0.155971	no
XLOC_000427	XLOC_000427	EMQU_0653	AP013036.1:699004-699226	FG	FL	OK	101.002	1757.81	0.057459	-4.12133	5.84252	0.00145	0.0165004	yes
XLOC_000428	XLOC_000428	EMQU_0656	AP013036.1:701948-703628	FG	FL	OK	431.199	279.054	1.54522	0.627812	-0.6853	0.2492	0.505785	no
XLOC_000429	XLOC_000429	EMQU_0657	AP013036.1:703740-704091	FG	FL	NOTEST	3.313	0.474112	6.9878	2.80484	0	1	1	no
XLOC_000430	XLOC_000430	EMQU_0658	AP013036.1:704520-705201	FG	FL	OK	289.849	44.6987	6.48451	2.69699	-2.52215	5e-05	0.00117513	yes
XLOC_000431	XLOC_000431	EMQU_0659	AP013036.1:705210-706542	FG	FL	OK	111.801	56.1054	1.9927	0.994716	-1.02489	0.06795	0.232822	no
XLOC_000432	XLOC_000432	EMQU_0660	AP013036.1:706557-707508	FG	FL	OK	114.805	100.768	1.1393	0.188158	-0.181044	0.74605	0.88208	no
XLOC_000433	XLOC_000433	phnA	AP013036.1:707807-708140	FG	FL	OK	26.9957	47.2128	0.571788	-0.806445	0.689831	0.40275	0.650436	no
XLOC_000434	XLOC_000434	EMQU_0662	AP013036.1:708217-708922	FG	FL	OK	1184.03	355.251	3.33294	1.73679	-1.98396	0.00085	0.0111985	yes
XLOC_000435	XLOC_000435	EMQU_0664	AP013036.1:710991-711537	FG	FL	OK	38.5313	8.95628	4.30215	2.10506	-1.47304	0.01305	0.0777514	no
XLOC_000436	XLOC_000436	EMQU_0665	AP013036.1:711804-712140	FG	FL	OK	492.11	786.05	0.626054	-0.675638	0.579841	0.282	0.536211	no
XLOC_000437	XLOC_000437	EMQU_0667	AP013036.1:713193-713688	FG	FL	OK	285.117	14.5191	19.6374	4.29554	-3.12119	5e-05	0.00117513	yes
XLOC_000438	XLOC_000438	yunD	AP013036.1:713940-715377	FG	FL	OK	12.8956	28.7979	0.447797	-1.15909	1.05351	0.05075	0.192694	no
XLOC_000439	XLOC_000439	EMQU_0669	AP013036.1:715388-716072	FG	FL	OK	191.013	91.105	2.09662	1.06807	-1.09468	0.06725	0.231271	no
XLOC_000440	XLOC_000440	EMQU_0670	AP013036.1:716076-716841	FG	FL	OK	42.792	93.5627	0.457362	-1.12859	0.940965	0.09475	0.287349	no
XLOC_000441	XLOC_000441	EMQU_0671	AP013036.1:716845-717493	FG	FL	OK	684.947	176.441	3.88202	1.9568	-2.00482	0.00105	0.0131306	yes
XLOC_000442	XLOC_000442	EMQU_0674	AP013036.1:719389-720502	FG	FL	OK	17.6521	39.5707	0.44609	-1.16459	1.03726	0.0507	0.192694	no
XLOC_000443	XLOC_000443	ppi	AP013036.1:720552-721137	FG	FL	OK	615.181	360.898	1.70458	0.769419	-0.823655	0.14385	0.369995	no
XLOC_000444	XLOC_000444	EMQU_0677	AP013036.1:722538-722919	FG	FL	OK	46.3283	37.4717	1.23635	0.306095	-0.211178	0.7052	0.865	no
XLOC_000445	XLOC_000445	EMQU_0678	AP013036.1:722990-723353	FG	FL	OK	2946.29	307.676	9.57595	3.25941	-2.54239	5e-05	0.00117513	yes
XLOC_000446	XLOC_000446	EMQU_r0004	AP013036.1:724162-725726	FG	FL	HIDATA	0	0.0036391	0	0	0	1	1	no
XLOC_000447	XLOC_000447	EMQU_0679,EMQU_0680	AP013036.1:725958-728871	FG	FL	HIDATA	0	0.00665526	0	0	0	1	1	no
XLOC_000448	XLOC_000448	EMQU_r0006	AP013036.1:728963-729077	FG	FL	NOTEST	0	0	#DIV/0!	0	0	1	1	no
XLOC_000449	XLOC_000449	EMQU_0681	AP013036.1:729089-729291	FG	FL	NOTEST	0	0	#DIV/0!	0	0	1	1	no
XLOC_000450	XLOC_000450	EMQU_0682,EMQU_0683	AP013036.1:729708-730309	FG	FL	NOTEST	0	0	#DIV/0!	0	0	1	1	no
XLOC_000451	XLOC_000451	EMQU_t0004	AP013036.1:730828-730902	FG	FL	NOTEST	0	0	#DIV/0!	0	0	1	1	no
XLOC_000452	XLOC_000452	EMQU_0684,EMQU_0685,fat	AP013036.1:731066-734338	FG	FL	OK	209.901	109.937	1.90928	0.933029	-0.759842	0.21635	0.473052	no
XLOC_000453	XLOC_000453	EMQU_0689,EMQU_0690,EMQU_0691,EMQU_0694,ezrA,iscS2	AP013036.1:735490-742367	FG	FL	OK	430.289	288.624	1.49083	0.576116	-0.538119	0.32965	0.582947	no
XLOC_000454	XLOC_000454	EMQU_0695,EMQU_0697,EMQU_0698,EMQU_0699,EMQU_0700,valS	AP013036.1:742615-749754	FG	FL	OK	14127.1	4588.23	3.07899	1.62246	-0.699007	0.52985	0.75026	no
XLOC_000455	XLOC_000455	EMQU_0703,EMQU_0704	AP013036.1:749798-755594	FG	FL	OK	314.481	370.524	0.848747	-0.236593	0.161186	0.78465	0.900125	no
XLOC_000456	XLOC_000456	EMQU_0705	AP013036.1:755642-756131	FG	FL	OK	0	12.9768	0	#VALUE!	#NAME?	5e-05	0.00117513	yes
XLOC_000457	XLOC_000457	EMQU_0707	AP013036.1:756987-757515	FG	FL	OK	238.156	64.4304	3.69633	1.8861	-1.50944	0.01175	0.0725954	no
XLOC_000458	XLOC_000458	glpQ2	AP013036.1:757649-758384	FG	FL	OK	31.6606	45.3931	0.697476	-0.519783	0.470627	0.4318	0.677243	no
XLOC_000459	XLOC_000459	hflX,miaA	AP013036.1:758391-760556	FG	FL	OK	137.483	141.079	0.974511	-0.0372523	0.036759	0.94565	0.971831	no
XLOC_000460	XLOC_000460	EMQU_0711	AP013036.1:760725-761121	FG	FL	OK	50.6023	461.747	0.109589	-3.18983	2.67948	0.0064	0.0469903	yes
XLOC_000461	XLOC_000461	EMQU_0712	AP013036.1:761149-762490	FG	FL	OK	72.0985	1002.63	0.0719094	-3.79767	4.03284	5e-05	0.00117513	yes
XLOC_000462	XLOC_000462	pyrG	AP013036.1:763146-764757	FG	FL	OK	40.7326	68.3398	0.59603	-0.74654	0.79898	0.16805	0.406727	no
XLOC_000463	XLOC_000463	fba	AP013036.1:765019-765889	FG	FL	OK	2687.07	2762.19	0.972804	-0.0397819	0.0413352	0.9356	0.966147	no
XLOC_000464	XLOC_000464	murAB,rho	AP013036.1:766062-768626	FG	FL	OK	174.719	180.548	0.967715	-0.0473438	0.0546718	0.9265	0.964118	no
XLOC_000465	XLOC_000465	EMQU_0718	AP013036.1:768722-768986	FG	FL	OK	2652.77	2186.95	1.213	0.278574	-0.237754	0.65035	0.832783	no
XLOC_000466	XLOC_000466	EMQU_0719	AP013036.1:769679-771899	FG	FL	NOTEST	0	0	#DIV/0!	0	0	1	1	no
XLOC_000467	XLOC_000467	EMQU_0724	AP013036.1:777643-779380	FG	FL	OK	179.533	69.545	2.58154	1.36823	-1.52479	0.00635	0.04677	yes
XLOC_000468	XLOC_000468	EMQU_0725	AP013036.1:779398-779710	FG	FL	OK	93.1074	124.782	0.746161	-0.422441	0.32478	0.6324	0.821788	no
XLOC_000469	XLOC_000469	recR	AP013036.1:779733-780330	FG	FL	OK	116.444	167.231	0.696306	-0.522213	0.552541	0.31675	0.571102	no
XLOC_000470	XLOC_000470	EMQU_0728,tmk	AP013036.1:780419-781408	FG	FL	OK	1039.08	521.035	1.99426	0.995849	-0.760969	0.21555	0.472843	no
XLOC_000471	XLOC_000471	holB	AP013036.1:781416-782355	FG	FL	OK	115.73	54.9344	2.10669	1.07498	-1.13645	0.0463	0.181971	no
XLOC_000472	XLOC_000472	EMQU_0730,yabA	AP013036.1:782394-783559	FG	FL	OK	397.748	172.488	2.30595	1.20536	-0.989079	0.11265	0.321259	no
XLOC_000473	XLOC_000473	EMQU_0732	AP013036.1:783698-784568	FG	FL	OK	17.3157	19.2392	0.900022	-0.151964	0.126297	0.82705	0.920103	no
XLOC_000474	XLOC_000474	dinB	AP013036.1:786243-787377	FG	FL	OK	19.6142	78.4486	0.250026	-1.99985	1.91379	0.00075	0.0100509	yes
XLOC_000475	XLOC_000475	EMQU_0739,EMQU_0740,EMQU_0741	AP013036.1:791199-794070	FG	FL	OK	98.7141	176.605	0.558954	-0.839199	0.578573	0.3287	0.582279	no
XLOC_000476	XLOC_000476	EMQU_0742	AP013036.1:794280-794430	FG	FL	OK	0	2406.38	0	#VALUE!	#NAME?	5e-05	0.00117513	yes
XLOC_000477	XLOC_000477	EMQU_0743,EMQU_0744	AP013036.1:794440-797145	FG	FL	OK	18.0149	571.621	0.0315155	-4.98779	4.17425	5e-05	0.00117513	yes
XLOC_000478	XLOC_000478	EMQU_0745	AP013036.1:797172-797406	FG	FL	OK	38.9284	779.588	0.0499346	-4.32382	5.7307	0.24925	0.505785	no
XLOC_000479	XLOC_000479	EMQU_0746	AP013036.1:797408-798674	FG	FL	OK	35.4272	649.652	0.0545326	-4.19674	4.275	5e-05	0.00117513	yes
XLOC_000480	XLOC_000480	EMQU_0747,EMQU_0748	AP013036.1:798895-800772	FG	FL	OK	47.0445	172.059	0.273421	-1.87081	1.701	0.00495	0.0394398	yes
XLOC_000481	XLOC_000481	EMQU_0749	AP013036.1:800833-801574	FG	FL	OK	149.24	136.619	1.09238	0.127471	-0.136171	0.802	0.906028	no
XLOC_000482	XLOC_000482	lplA	AP013036.1:801587-802592	FG	FL	OK	33.3383	130.661	0.255151	-1.97058	1.87849	0.00155	0.0171379	yes
XLOC_000483	XLOC_000483	spsB	AP013036.1:804856-805384	FG	FL	OK	152.104	26.4914	5.74164	2.52146	-1.80166	0.00395	0.0335894	yes
XLOC_000484	XLOC_000484	EMQU_0753	AP013036.1:805466-806150	FG	FL	OK	470.32	161.474	2.91267	1.54234	-1.72525	0.00205	0.0212591	yes
XLOC_000485	XLOC_000485	EMQU_t0005	AP013036.1:806483-806557	FG	FL	OK	30331.5	0	#DIV/0!	#NAME?	#NAME?	5e-05	0.00117513	yes
XLOC_000486	XLOC_000486	EMQU_0757	AP013036.1:809624-809858	FG	FL	NOTEST	0	0	#DIV/0!	0	0	1	1	no
XLOC_000487	XLOC_000487	EMQU_0758	AP013036.1:809918-810668	FG	FL	NOTEST	0	0	#DIV/0!	0	0	1	1	no
XLOC_000488	XLOC_000488	EMQU_0759	AP013036.1:810681-810996	FG	FL	NOTEST	0	0	#DIV/0!	0	0	1	1	no
XLOC_000489	XLOC_000489	EMQU_0760	AP013036.1:811008-811176	FG	FL	NOTEST	0	0	#DIV/0!	0	0	1	1	no
XLOC_000490	XLOC_000490	EMQU_0761,EMQU_0762	AP013036.1:811273-811830	FG	FL	NOTEST	0	0	#DIV/0!	0	0	1	1	no
XLOC_000491	XLOC_000491	EMQU_0763,EMQU_0764	AP013036.1:811841-812379	FG	FL	OK	81.9244	3.01501	27.1722	4.76406	-2.5003	0.0052	0.0409434	yes
XLOC_000492	XLOC_000492	EMQU_0765,EMQU_0766	AP013036.1:812381-814182	FG	FL	OK	4.50158	0.716697	6.28101	2.651	-1.31657	0.2729	0.524793	no
XLOC_000493	XLOC_000493	EMQU_0767,EMQU_0768,EMQU_0769,EMQU_0770,EMQU_0771	AP013036.1:814199-816667	FG	FL	OK	306.586	12.9432	23.687	4.56602	-2.53041	0.0948	0.287349	no
XLOC_000494	XLOC_000494	EMQU_0773,EMQU_0774	AP013036.1:817173-817934	FG	FL	NOTEST	1.94055	0.773774	2.5079	1.32648	0	1	1	no
XLOC_000495	XLOC_000495	EMQU_0775,EMQU_0776,EMQU_0777,EMQU_0778	AP013036.1:817944-819714	FG	FL	OK	11.6418	3.43174	3.39239	1.76231	-0.865692	0.2615	0.515238	no
XLOC_000496	XLOC_000496	EMQU_0779,EMQU_0780,EMQU_0781,EMQU_0782,EMQU_0783,EMQU_0784	AP013036.1:819727-821463	FG	FL	NOTEST	0	0	#DIV/0!	0	0	1	1	no
XLOC_000497	XLOC_000497	EMQU_0785	AP013036.1:821813-822290	FG	FL	OK	52.9754	5.28961	10.015	3.32409	-1.73361	0.0186	0.0976343	no
XLOC_000498	XLOC_000498	EMQU_0786	AP013036.1:822497-823568	FG	FL	NOTEST	0	0	#DIV/0!	0	0	1	1	no
XLOC_000499	XLOC_000499	EMQU_0787,EMQU_0788,EMQU_0789	AP013036.1:823670-824522	FG	FL	OK	36.2898	6.51912	5.56667	2.47681	-1.77485	0.327	0.580409	no
XLOC_000500	XLOC_000500	EMQU_0790,EMQU_0791,EMQU_0792,EMQU_0793,EMQU_0794,EMQU_0795,EMQU_0796,EMQU_0797,EMQU_0798,EMQU_0799,EMQU_0800,EMQU_0801,EMQU_0802,EMQU_0803	AP013036.1:824610-833173	FG	FL	OK	11.5926	18.7435	0.618486	-0.69319	0.277726	0.5105	0.738584	no
XLOC_000501	XLOC_000501	EMQU_0804,EMQU_0805	AP013036.1:833184-838598	FG	FL	OK	20.9953	5.02925	4.17464	2.06165	-1.05221	0.051	0.192771	no
XLOC_000502	XLOC_000502	EMQU_0806,EMQU_0807	AP013036.1:838606-840681	FG	FL	OK	0.160194	3.10935	0.0515201	-4.27873	1.12303	0.22125	0.478625	no
XLOC_000503	XLOC_000503	EMQU_0808	AP013036.1:840681-842868	FG	FL	NOTEST	0.877457	1.44015	0.609282	-0.714818	0	1	1	no
XLOC_000504	XLOC_000504	EMQU_0809,EMQU_0810	AP013036.1:842880-843349	FG	FL	NOTEST	0	0.218056	0	#VALUE!	0	1	1	no
XLOC_000505	XLOC_000505	EMQU_0811	AP013036.1:843359-843593	FG	FL	OK	8.94287	17.6732	0.506013	-0.98275	0.639884	0.5848	0.787989	no
XLOC_000506	XLOC_000506	EMQU_0812	AP013036.1:843594-843852	FG	FL	NOTEST	0	0.289793	0	#VALUE!	0	1	1	no
XLOC_000507	XLOC_000507	EMQU_0813	AP013036.1:843920-844814	FG	FL	NOTEST	0.604549	0.365174	1.65551	0.727274	0	1	1	no
XLOC_000508	XLOC_000508	EMQU_0816	AP013036.1:846387-846738	FG	FL	OK	6.43243	8.8775	0.724577	-0.464791	0.305412	0.74015	0.881508	no
XLOC_000509	XLOC_000509	EMQU_0818	AP013036.1:847505-848111	FG	FL	NOTEST	0	0.0307912	0	#VALUE!	0	1	1	no
XLOC_000510	XLOC_000510	EMQU_0819,EMQU_0820	AP013036.1:848221-848754	FG	FL	OK	50.0698	48.8501	1.02497	0.0355786	-0.0237721	0.97	0.982221	no
XLOC_000511	XLOC_000511	sulP	AP013036.1:848878-850513	FG	FL	OK	107.945	90.7302	1.18974	0.250643	-0.27811	0.6401	0.825527	no
XLOC_000512	XLOC_000512	EMQU_0822	AP013036.1:850595-850970	FG	FL	OK	114.954	50.309	2.28496	1.19217	-1.00851	0.09105	0.280898	no
XLOC_000513	XLOC_000513	rplU	AP013036.1:851912-852221	FG	FL	OK	8934.47	3196.96	2.79468	1.48268	-1.30794	0.0172	0.0926779	no
XLOC_000514	XLOC_000514	EMQU_0825	AP013036.1:852249-852594	FG	FL	OK	10070.2	3868.71	2.60299	1.38018	-1.32417	0.0162	0.0894132	no
XLOC_000515	XLOC_000515	rpmA	AP013036.1:852606-852900	FG	FL	OK	11210.5	3566.27	3.14348	1.65237	-1.4642	0.0053	0.0414517	yes
XLOC_000516	XLOC_000516	EMQU_0827	AP013036.1:853280-856136	FG	FL	OK	100.545	85.8568	1.17108	0.227837	-0.263006	0.653	0.83559	no
XLOC_000517	XLOC_000517	EMQU_0828,EMQU_0829,EMQU_0831,manM	AP013036.1:856253-859701	FG	FL	OK	4928.28	4264.97	1.15553	0.208547	-0.173399	0.7809	0.898025	no
XLOC_000518	XLOC_000518	EMQU_0832	AP013036.1:859948-860323	FG	FL	OK	32.9743	66.5813	0.495249	-1.01377	0.670782	0.25495	0.509455	no
XLOC_000519	XLOC_000519	EMQU_0833	AP013036.1:860400-860646	FG	FL	OK	5236.49	407.892	12.8379	3.68234	-3.26117	5e-05	0.00117513	yes
XLOC_000520	XLOC_000520	EMQU_0834	AP013036.1:860798-861863	FG	FL	OK	101.736	173.198	0.587397	-0.767592	0.829147	0.1527	0.384587	no
XLOC_000521	XLOC_000521	asp,nusB	AP013036.1:862076-862944	FG	FL	OK	6009.24	1141.25	5.26549	2.39657	-2.21731	0.0016	0.0174841	yes
XLOC_000522	XLOC_000522	EMQU_0837,xseA	AP013036.1:863038-865230	FG	FL	OK	59.1616	106.859	0.553642	-0.852981	0.784963	0.1482	0.377239	no
XLOC_000523	XLOC_000523	EMQU_0840,xseB	AP013036.1:865231-866343	FG	FL	OK	241.982	187.027	1.29383	0.371653	-0.263757	0.752	0.885251	no
XLOC_000524	XLOC_000524	hlyA	AP013036.1:866351-867173	FG	FL	OK	35.4057	80.7965	0.438208	-1.19031	1.104	0.0646	0.226351	no
XLOC_000525	XLOC_000525	EMQU_0842	AP013036.1:867272-867722	FG	FL	OK	221.064	98.471	2.24497	1.16669	-0.927277	0.08765	0.273658	no
XLOC_000526	XLOC_000526	recN	AP013036.1:867739-869419	FG	FL	OK	81.8435	96.2491	0.85033	-0.233905	0.26597	0.6372	0.824261	no
XLOC_000527	XLOC_000527	EMQU_0844	AP013036.1:869501-869747	FG	FL	NOTEST	0	0	#DIV/0!	0	0	1	1	no
XLOC_000528	XLOC_000528	EMQU_0845	AP013036.1:870273-871731	FG	FL	NOTEST	0	0.0578159	0	#VALUE!	0	1	1	no
XLOC_000529	XLOC_000529	EMQU_0846	AP013036.1:871785-872400	FG	FL	NOTEST	1.45702	0.105408	13.8227	3.78896	0	1	1	no
XLOC_000530	XLOC_000530	EMQU_0847	AP013036.1:872587-873790	FG	FL	NOTEST	0	0	#DIV/0!	0	0	1	1	no
XLOC_000531	XLOC_000531	EMQU_0848	AP013036.1:873884-874376	FG	FL	NOTEST	0	0.0899197	0	#VALUE!	0	1	1	no
XLOC_000532	XLOC_000532	EMQU_0850	AP013036.1:875861-876230	FG	FL	OK	123.328	42.4858	2.90281	1.53745	-1.20527	0.03985	0.1645	no
XLOC_000533	XLOC_000533	EMQU_0851	AP013036.1:876346-876832	FG	FL	OK	1544.2	133.506	11.5665	3.53188	-3.66205	5e-05	0.00117513	yes
XLOC_000534	XLOC_000534	mraW	AP013036.1:876853-877813	FG	FL	OK	1006.63	179.57	5.60578	2.48693	-2.82532	5e-05	0.00117513	yes
XLOC_000535	XLOC_000535	EMQU_0853	AP013036.1:877817-878216	FG	FL	OK	808.989	273.327	2.95978	1.56549	-1.41265	0.00935	0.0611608	no
XLOC_000536	XLOC_000536	EMQU_0854	AP013036.1:878216-880409	FG	FL	OK	203.489	163.528	1.24437	0.315416	-0.362309	0.52695	0.747582	no
XLOC_000537	XLOC_000537	EMQU_0855	AP013036.1:880425-881388	FG	FL	OK	593.822	143.238	4.1457	2.05162	-2.27038	0.00025	0.00444582	yes
XLOC_000538	XLOC_000538	murD	AP013036.1:881400-882771	FG	FL	OK	97.2164	69.7514	1.39376	0.478979	-0.509586	0.3711	0.620534	no
XLOC_000539	XLOC_000539	murG	AP013036.1:882789-883878	FG	FL	OK	163.306	69.8236	2.33884	1.22579	-1.28151	0.0279	0.129453	no
XLOC_000540	XLOC_000540	ftsQ	AP013036.1:883892-885068	FG	FL	OK	43.2572	64.7838	0.667716	-0.582692	0.619022	0.26875	0.520905	no
XLOC_000541	XLOC_000541	EMQU_0859	AP013036.1:885222-886551	FG	FL	OK	584.609	349.93	1.67065	0.740405	-0.827262	0.16595	0.403403	no
XLOC_000542	XLOC_000542	EMQU_0860	AP013036.1:886572-887820	FG	FL	OK	1309.27	665.137	1.96842	0.97704	-1.0758	0.0628	0.222849	no
XLOC_000543	XLOC_000543	EMQU_0862,alr2	AP013036.1:887835-889121	FG	FL	OK	439.09	871.375	0.503905	-0.988777	1.09908	0.0549	0.203139	no
XLOC_000544	XLOC_000544	EMQU_0863	AP013036.1:889151-889421	FG	FL	OK	204.669	610.333	0.33534	-1.5763	1.59453	0.02495	0.119316	no
XLOC_000545	XLOC_000545	EMQU_0864	AP013036.1:889454-890237	FG	FL	OK	218.519	509.899	0.428553	-1.22245	1.39452	0.01635	0.0896471	no
XLOC_000546	XLOC_000546	divIVA	AP013036.1:890257-890965	FG	FL	OK	744.606	542.044	1.3737	0.458068	-0.463084	0.37905	0.628824	no
XLOC_000547	XLOC_000547	ileS	AP013036.1:891209-894002	FG	FL	OK	65.0068	318.525	0.204087	-2.29274	2.61804	5e-05	0.00117513	yes
XLOC_000548	XLOC_000548	sfsA	AP013036.1:898698-899427	FG	FL	OK	627.444	71.2775	8.80283	3.13797	-2.94183	5e-05	0.00117513	yes
XLOC_000549	XLOC_000549	EMQU_0872,EMQU_0873	AP013036.1:899442-901733	FG	FL	OK	315.74	189.599	1.6653	0.735785	-0.798824	0.15705	0.391077	no
XLOC_000550	XLOC_000550	sigL	AP013036.1:901795-904498	FG	FL	OK	96.8185	68.1279	1.42113	0.507038	-0.580682	0.30885	0.564529	no
XLOC_000551	XLOC_000551	EMQU_0875	AP013036.1:904649-904967	FG	FL	OK	686.39	115.917	5.92139	2.56594	-2.299	0.00065	0.0089677	yes
XLOC_000552	XLOC_000552	EMQU_0876	AP013036.1:904993-905314	FG	FL	OK	7454.4	95.3937	78.1435	6.28805	-5.08785	5e-05	0.00117513	yes
XLOC_000553	XLOC_000553	EMQU_0877	AP013036.1:905423-906884	FG	FL	OK	1142.83	60.5217	18.883	4.23901	-4.36132	5e-05	0.00117513	yes
XLOC_000554	XLOC_000554	EMQU_0878	AP013036.1:906991-907213	FG	FL	OK	253.672	31.5289	8.0457	3.00822	-2.00506	0.0308	0.138378	no
XLOC_000555	XLOC_000555	EMQU_0879,EMQU_0880	AP013036.1:907236-907832	FG	FL	OK	845.643	64.5348	13.1037	3.7119	-1.90284	0.0002	0.00377177	yes
XLOC_000556	XLOC_000556	EMQU_0881	AP013036.1:908092-909271	FG	FL	OK	114.625	17.7935	6.44196	2.6875	-2.57485	5e-05	0.00117513	yes
XLOC_000557	XLOC_000557	EMQU_0882	AP013036.1:909305-909584	FG	FL	OK	243.938	38.0925	6.40383	2.67893	-2.55807	0.01625	0.0894132	no
XLOC_000558	XLOC_000558	EMQU_0883	AP013036.1:910071-910236	FG	FL	OK	1534.07	782.895	1.95948	0.97047	-0.974046	0.28525	0.539472	no
XLOC_000559	XLOC_000559	acrR	AP013036.1:911788-921416	FG	FL	OK	423.905	124.345	3.4091	1.7694	-0.476837	0.2313	0.492053	no
XLOC_000560	XLOC_000560	EMQU_0887,EMQU_0889,EMQU_0890,EMQU_0891,EMQU_0892,EMQU_0894,rbn,rfbA,rmlB	AP013036.1:911788-921416	FG	FL	OK	1282.41	913.565	1.40374	0.489281	-0.351176	0.50895	0.737867	no
XLOC_000561	XLOC_000561	EMQU_0896	AP013036.1:921551-921686	FG	FL	OK	0	340.827	0	#VALUE!	#NAME?	0.04945	0.190075	no
XLOC_000562	XLOC_000562	EMQU_0897	AP013036.1:921701-922553	FG	FL	OK	47.0737	175.287	0.268552	-1.89672	1.90167	0.0014	0.0162476	yes
XLOC_000563	XLOC_000563	EMQU_0898	AP013036.1:922599-924615	FG	FL	OK	155.538	255.057	0.609817	-0.713554	0.844494	0.1581	0.392189	no
XLOC_000564	XLOC_000564	EMQU_0899	AP013036.1:924733-925963	FG	FL	OK	64.7133	158.957	0.407112	-1.2965	1.25393	0.03475	0.151046	no
XLOC_000565	XLOC_000565	EMQU_0900	AP013036.1:926301-927108	FG	FL	OK	52.0178	77.8643	0.668057	-0.581955	0.471741	0.3836	0.632839	no
XLOC_000566	XLOC_000566	EMQU_0902,tagH	AP013036.1:927119-929916	FG	FL	OK	172.047	325.43	0.528676	-0.919544	0.922452	0.1085	0.313631	no
XLOC_000567	XLOC_000567	EMQU_0903	AP013036.1:929947-932086	FG	FL	OK	90.9629	224.33	0.405487	-1.30227	1.49782	0.01225	0.0748931	no
XLOC_000568	XLOC_000568	rfbP	AP013036.1:932298-933690	FG	FL	OK	48.7214	69.5159	0.700867	-0.512787	0.53858	0.32265	0.577731	no
XLOC_000569	XLOC_000569	EMQU_0905	AP013036.1:933719-934544	FG	FL	NOTEST	0	0	#DIV/0!	0	0	1	1	no
XLOC_000570	XLOC_000570	EMQU_0906,EMQU_0907	AP013036.1:934556-936130	FG	FL	NOTEST	0	0	#DIV/0!	0	0	1	1	no
XLOC_000571	XLOC_000571	EMQU_0908	AP013036.1:936133-937195	FG	FL	NOTEST	0	0	#DIV/0!	0	0	1	1	no
XLOC_000572	XLOC_000572	EMQU_0909	AP013036.1:937195-938170	FG	FL	NOTEST	0	0	#DIV/0!	0	0	1	1	no
XLOC_000573	XLOC_000573	EMQU_0910	AP013036.1:938226-939657	FG	FL	NOTEST	0	0	#DIV/0!	0	0	1	1	no
XLOC_000574	XLOC_000574	EMQU_0911	AP013036.1:939691-940516	FG	FL	NOTEST	0	0	#DIV/0!	0	0	1	1	no
XLOC_000575	XLOC_000575	EMQU_0912,EMQU_0913	AP013036.1:940627-941598	FG	FL	NOTEST	0	0	#DIV/0!	0	0	1	1	no
XLOC_000576	XLOC_000576	EMQU_0914	AP013036.1:941608-943033	FG	FL	NOTEST	0	0.00688076	0	#VALUE!	0	1	1	no
XLOC_000577	XLOC_000577	EMQU_0915	AP013036.1:943235-944195	FG	FL	OK	98.6347	90.2193	1.09328	0.12866	-0.122163	0.8351	0.923785	no
XLOC_000578	XLOC_000578	EMQU_0917	AP013036.1:945677-946853	FG	FL	OK	104.514	35.0193	2.98447	1.57748	-1.57624	0.00395	0.0335894	yes
XLOC_000579	XLOC_000579	greA	AP013036.1:946992-947472	FG	FL	OK	962.879	298.885	3.22157	1.68776	-1.63504	0.0091	0.0597763	no
XLOC_000580	XLOC_000580	EMQU_0919,EMQU_0920,EMQU_0921	AP013036.1:947652-950083	FG	FL	OK	1828.62	332.263	5.50353	2.46036	-2.47295	0.0001	0.00216528	yes
XLOC_000581	XLOC_000581	EMQU_0922,EMQU_0923,EMQU_0924,EMQU_0925,serA	AP013036.1:950372-960177	FG	FL	OK	1186.26	152.277	7.79015	2.96165	-0.96082	0.00165	0.017905	yes
XLOC_000582	XLOC_000582	EMQU_0929,cspA,gtrA	AP013036.1:950372-960177	FG	FL	OK	13954.1	3652.71	3.8202	1.93365	-0.596214	0.33885	0.590903	no
XLOC_000583	XLOC_000583	EMQU_0932	AP013036.1:962182-964624	FG	FL	NOTEST	0	0	#DIV/0!	0	0	1	1	no
XLOC_000584	XLOC_000584	EMQU_0933	AP013036.1:964703-965003	FG	FL	NOTEST	0	0	#DIV/0!	0	0	1	1	no
XLOC_000585	XLOC_000585	EMQU_0934	AP013036.1:965152-966376	FG	FL	NOTEST	0	0	#DIV/0!	0	0	1	1	no
XLOC_000586	XLOC_000586	EMQU_0935	AP013036.1:966381-966621	FG	FL	NOTEST	0	0	#DIV/0!	0	0	1	1	no
XLOC_000587	XLOC_000587	EMQU_0936	AP013036.1:966638-968111	FG	FL	NOTEST	0	0	#DIV/0!	0	0	1	1	no
XLOC_000588	XLOC_000588	EMQU_0937	AP013036.1:968525-969740	FG	FL	OK	377.173	119.541	3.15518	1.65772	-1.69716	0.0072	0.0510218	no
XLOC_000589	XLOC_000589	EMQU_0938	AP013036.1:970138-972856	FG	FL	OK	3.737	14.7569	0.253237	-1.98144	1.5713	0.01075	0.0674869	no
XLOC_000590	XLOC_000590	EMQU_0939	AP013036.1:972864-974415	FG	FL	NOTEST	0.853289	1.36596	0.624681	-0.678813	0	1	1	no
XLOC_000591	XLOC_000591	EMQU_0940	AP013036.1:974779-975358	FG	FL	OK	163.522	3.46965	47.1292	5.55855	-3.34085	0.00235	0.0231877	yes
XLOC_000592	XLOC_000592	EMQU_0941	AP013036.1:975572-982250	FG	FL	OK	55.0769	38.4078	1.434	0.520048	-0.13715	0.6706	0.843798	no
XLOC_000593	XLOC_000593	EMQU_0944,EMQU_0945,recX	AP013036.1:975572-982250	FG	FL	OK	1074.32	239.284	4.48973	2.16662	-1.34698	0.09635	0.289836	no
XLOC_000594	XLOC_000594	EMQU_0947	AP013036.1:975572-982250	FG	FL	OK	27.7856	125.267	0.221811	-2.1726	0.697089	0.05825	0.2107	no
XLOC_000595	XLOC_000595	EMQU_0948	AP013036.1:982370-983747	FG	FL	OK	105.021	163.95	0.640567	-0.642579	0.720171	0.194	0.44412	no
XLOC_000596	XLOC_000596	prfC	AP013036.1:983992-985573	FG	FL	OK	38.4305	102.088	0.376445	-1.40949	1.37144	0.0264	0.124328	no
XLOC_000597	XLOC_000597	EMQU_0950	AP013036.1:985817-986039	FG	FL	OK	0	2.54202	0	#VALUE!	#NAME?	0.0933	0.284833	no
XLOC_000598	XLOC_000598	EMQU_0955,EMQU_0956,EMQU_0957,EMQU_0959,glxR,ptsH	AP013036.1:989273-998135	FG	FL	OK	806.271	3954.32	0.203896	-2.29409	1.09708	0.00195	0.0204488	yes
XLOC_000599	XLOC_000599	EMQU_0961,acpP,fabH	AP013036.1:989273-998135	FG	FL	OK	705.999	1187.81	0.59437	-0.750566	0.182583	0.41535	0.663001	no
XLOC_000600	XLOC_000600	EMQU_0964	AP013036.1:998186-999107	FG	FL	OK	3.70571	75.7466	0.0489225	-4.35336	2.88838	0.00155	0.0171379	yes
XLOC_000601	XLOC_000601	fabG	AP013036.1:999117-999855	FG	FL	OK	30.8761	360.795	0.085578	-3.54662	3.00444	0.0001	0.00216528	yes
XLOC_000602	XLOC_000602	EMQU_0966,EMQU_0967	AP013036.1:999867-1001585	FG	FL	OK	73.9397	1004.79	0.0735872	-3.7644	2.72358	5e-05	0.00117513	yes
XLOC_000603	XLOC_000603	fabZ	AP013036.1:1001604-1002024	FG	FL	OK	41.9628	830.071	0.0505533	-4.30605	4.62256	5e-05	0.00117513	yes
XLOC_000604	XLOC_000604	accC	AP013036.1:1002031-1003411	FG	FL	OK	44.9711	842.923	0.0533514	-4.22833	3.97482	5e-05	0.00117513	yes
XLOC_000605	XLOC_000605	EMQU_0971,accD	AP013036.1:1003412-1005060	FG	FL	OK	98.5301	725.678	0.135777	-2.88069	3.14005	5e-05	0.00117513	yes
XLOC_000606	XLOC_000606	EMQU_0974	AP013036.1:1006759-1007215	FG	FL	NOTEST	0	0.0561672	0	#VALUE!	0	1	1	no
XLOC_000607	XLOC_000607	EMQU_0975	AP013036.1:1007679-1008273	FG	FL	NOTEST	0	0	#DIV/0!	0	0	1	1	no
XLOC_000608	XLOC_000608	EMQU_0976	AP013036.1:1008285-1009143	FG	FL	NOTEST	0	0	#DIV/0!	0	0	1	1	no
XLOC_000609	XLOC_000609	EMQU_0977	AP013036.1:1009470-1010289	FG	FL	NOTEST	0.509206	0.327972	1.55259	0.634676	0	1	1	no
XLOC_000610	XLOC_000610	EMQU_0978	AP013036.1:1010300-1010990	FG	FL	OK	17.2126	6.68672	2.57415	1.36409	-0.989247	0.088	0.274384	no
XLOC_000611	XLOC_000611	EMQU_0979	AP013036.1:1011003-1011738	FG	FL	NOTEST	1.98354	1.63587	1.21253	0.278019	0	1	1	no
XLOC_000612	XLOC_000612	EMQU_0981,yqeG	AP013036.1:1012053-1013687	FG	FL	OK	175.123	231.373	0.756886	-0.401853	0.337875	0.57845	0.783723	no
XLOC_000613	XLOC_000613	EMQU_0982	AP013036.1:1013702-1014014	FG	FL	OK	16.2822	142.028	0.114641	-3.12481	2.82637	0.00775	0.0532258	no
XLOC_000614	XLOC_000614	EMQU_0983,EMQU_0984	AP013036.1:1014026-1015248	FG	FL	OK	173.823	384.965	0.451529	-1.14711	1.15501	0.06505	0.226537	no
XLOC_000615	XLOC_000615	EMQU_0985	AP013036.1:1015359-1015626	FG	FL	OK	112.117	218.571	0.512955	-0.963095	1.10841	0.265	0.518223	no
XLOC_000616	XLOC_000616	EMQU_0986	AP013036.1:1015627-1016389	FG	FL	OK	454.877	300.377	1.51435	0.598703	-0.663877	0.25745	0.511075	no
XLOC_000617	XLOC_000617	EMQU_0987	AP013036.1:1016466-1017666	FG	FL	OK	17.0078	63.9728	0.26586	-1.91126	1.64483	0.00975	0.0628976	no
XLOC_000618	XLOC_000618	EMQU_0988	AP013036.1:1017682-1018465	FG	FL	OK	411.082	267.549	1.53647	0.619621	-0.701747	0.21075	0.468478	no
XLOC_000619	XLOC_000619	EMQU_0989	AP013036.1:1018945-1019584	FG	FL	OK	734.928	88.9374	8.26343	3.04674	-2.82592	5e-05	0.00117513	yes
XLOC_000620	XLOC_000620	EMQU_0991	AP013036.1:1022262-1024074	FG	FL	OK	20.4796	42.8215	0.478255	-1.06415	1.00863	0.06845	0.233169	no
XLOC_000621	XLOC_000621	EMQU_0992	AP013036.1:1024184-1024364	FG	FL	OK	177.78	326.503	0.544497	-0.877007	0.911162	0.34055	0.593284	no
XLOC_000622	XLOC_000622	EMQU_0993	AP013036.1:1024688-1026623	FG	FL	OK	30.0926	149.685	0.20104	-2.31445	2.25934	0.00025	0.00444582	yes
XLOC_000623	XLOC_000623	EMQU_0994	AP013036.1:1026782-1027586	FG	FL	NOTEST	0.676594	0.770071	0.878612	-0.186699	0	1	1	no
XLOC_000624	XLOC_000624	EMQU_0995	AP013036.1:1027628-1028033	FG	FL	NOTEST	0	0.0551479	0	#VALUE!	0	1	1	no
XLOC_000625	XLOC_000625	EMQU_0996	AP013036.1:1028312-1029158	FG	FL	OK	101.713	46.579	2.18367	1.12675	-1.13575	0.04875	0.188589	no
XLOC_000626	XLOC_000626	EMQU_0997	AP013036.1:1029415-1031569	FG	FL	OK	135.188	166.389	0.812482	-0.299598	0.322157	0.58255	0.786813	no
XLOC_000627	XLOC_000627	EMQU_0999	AP013036.1:1032825-1034262	FG	FL	OK	4.80176	9.39096	0.511317	-0.96771	0.500848	0.3457	0.598165	no
XLOC_000628	XLOC_000628	pmrA	AP013036.1:1034417-1035614	FG	FL	OK	138.74	34.5827	4.01183	2.00426	-2.08607	0.00065	0.0089677	yes
XLOC_000629	XLOC_000629	dnaE	AP013036.1:1036077-1039392	FG	FL	OK	28.0572	21.1123	1.32895	0.410286	-0.432158	0.44005	0.683305	no
XLOC_000630	XLOC_000630	pfkA	AP013036.1:1039552-1040521	FG	FL	OK	830.107	1043.88	0.795213	-0.33059	0.38541	0.5029	0.733644	no
XLOC_000631	XLOC_000631	pyk	AP013036.1:1040649-1042434	FG	FL	OK	692.769	2086.28	0.332059	-1.59048	1.77528	0.00125	0.0150677	yes
XLOC_000632	XLOC_000632	EMQU_1006	AP013036.1:1043639-1044605	FG	FL	OK	6.24965	16.9531	0.368643	-1.4397	1.08439	0.0446	0.177527	no
XLOC_000633	XLOC_000633	EMQU_1007	AP013036.1:1044780-1045350	FG	FL	OK	746.564	468.25	1.59437	0.672986	-0.728852	0.21825	0.474875	no
XLOC_000634	XLOC_000634	rpmF	AP013036.1:1045407-1045587	FG	FL	OK	2012.61	2460.53	0.817958	-0.289901	0.287636	0.663	0.83972	no
XLOC_000635	XLOC_000635	gnd	AP013036.1:1045792-1047214	FG	FL	OK	309.103	370.495	0.834297	-0.261368	0.299329	0.5937	0.795854	no
XLOC_000636	XLOC_000636	EMQU_1010,EMQU_1011	AP013036.1:1047401-1049587	FG	FL	OK	1424.93	571.091	2.4951	1.31909	-1.25726	0.0387	0.161607	no
XLOC_000637	XLOC_000637	EMQU_r0007	AP013036.1:1050319-1051880	FG	FL	HIDATA	0	0.0139599	0	0	0	1	1	no
XLOC_000638	XLOC_000638	EMQU_1012,EMQU_1013	AP013036.1:1052112-1055025	FG	FL	HIDATA	0	0.00332763	0	0	0	1	1	no
XLOC_000639	XLOC_000639	EMQU_r0009	AP013036.1:1055117-1055231	FG	FL	NOTEST	0	0	#DIV/0!	0	0	1	1	no
XLOC_000640	XLOC_000640	EMQU_t0007	AP013036.1:1055243-1055317	FG	FL	NOTEST	0	0	#DIV/0!	0	0	1	1	no
XLOC_000641	XLOC_000641	EMQU_t0008	AP013036.1:1055356-1055445	FG	FL	OK	10686.4	10677.1	1.00087	0.0012619	-0.108375	0.90075	0.95334	no
XLOC_000642	XLOC_000642	EMQU_t0009	AP013036.1:1055461-1055533	FG	FL	NOTEST	0	0	#DIV/0!	0	0	1	1	no
XLOC_000643	XLOC_000643	EMQU_t0010	AP013036.1:1055549-1055622	FG	FL	NOTEST	0	0	#DIV/0!	0	0	1	1	no
XLOC_000644	XLOC_000644	EMQU_t0011	AP013036.1:1055631-1055704	FG	FL	NOTEST	0	0	#DIV/0!	0	0	1	1	no
XLOC_000645	XLOC_000645	EMQU_t0012	AP013036.1:1055746-1055819	FG	FL	NOTEST	0	0	#DIV/0!	0	0	1	1	no
XLOC_000646	XLOC_000646	EMQU_t0013	AP013036.1:1055823-1055904	FG	FL	NOTEST	0	0	#DIV/0!	0	0	1	1	no
XLOC_000647	XLOC_000647	EMQU_t0014	AP013036.1:1055910-1055981	FG	FL	OK	110497	0	#DIV/0!	#NAME?	#NAME?	5e-05	0.00117513	yes
XLOC_000648	XLOC_000648	EMQU_t0015	AP013036.1:1055986-1056059	FG	FL	OK	7983.03	0	#DIV/0!	#NAME?	#NAME?	0.099	0.295861	no
XLOC_000649	XLOC_000649	EMQU_t0016	AP013036.1:1056069-1056141	FG	FL	NOTEST	0	0	#DIV/0!	0	0	1	1	no
XLOC_000650	XLOC_000650	EMQU_t0017	AP013036.1:1056179-1056250	FG	FL	NOTEST	0	0	#DIV/0!	0	0	1	1	no
XLOC_000651	XLOC_000651	EMQU_t0018	AP013036.1:1056266-1056351	FG	FL	OK	14363.2	0	#DIV/0!	#NAME?	#NAME?	0.06275	0.222841	no
XLOC_000652	XLOC_000652	EMQU_t0019	AP013036.1:1056415-1056488	FG	FL	NOTEST	0	0	#DIV/0!	0	0	1	1	no
XLOC_000653	XLOC_000653	EMQU_t0020	AP013036.1:1056497-1056569	FG	FL	NOTEST	0	0	#DIV/0!	0	0	1	1	no
XLOC_000654	XLOC_000654	EMQU_t0021	AP013036.1:1056586-1056670	FG	FL	OK	2499.16	0	#DIV/0!	#NAME?	#NAME?	0.1196	0.330149	no
XLOC_000655	XLOC_000655	EMQU_1015	AP013036.1:1058889-1059105	FG	FL	OK	6.40353	8.01833	0.798611	-0.324434	0.178274	0.71325	0.868673	no
XLOC_000656	XLOC_000656	EMQU_1016	AP013036.1:1059298-1059745	FG	FL	OK	22.0769	6.97913	3.16327	1.66142	-0.932931	0.1864	0.433944	no
XLOC_000657	XLOC_000657	EMQU_1017	AP013036.1:1059748-1061422	FG	FL	OK	53.5088	11.9406	4.48125	2.1639	-2.13476	0.001	0.0126748	yes
XLOC_000658	XLOC_000658	EMQU_1019,EMQU_1020	AP013036.1:1062990-1064992	FG	FL	OK	46.8658	11.701	4.00528	2.0019	-0.803731	0.05855	0.211458	no
XLOC_000659	XLOC_000659	EMQU_1021	AP013036.1:1065003-1066137	FG	FL	OK	11.9326	4.34654	2.74531	1.45697	-1.04826	0.073	0.241965	no
XLOC_000660	XLOC_000660	EMQU_1022	AP013036.1:1066172-1067438	FG	FL	OK	23.5363	5.40515	4.35442	2.12248	-1.62478	0.0091	0.0597763	no
XLOC_000661	XLOC_000661	EMQU_1023	AP013036.1:1067657-1068554	FG	FL	OK	77.6968	10.6637	7.2861	2.86514	-2.16605	0.0014	0.0162476	yes
XLOC_000662	XLOC_000662	EMQU_1024	AP013036.1:1068567-1069404	FG	FL	OK	8.65803	6.34505	1.36453	0.448406	-0.29327	0.61665	0.812873	no
XLOC_000663	XLOC_000663	EMQU_1027	AP013036.1:1071905-1072160	FG	FL	NOTEST	0	0	#DIV/0!	0	0	1	1	no
XLOC_000664	XLOC_000664	EMQU_1028,EMQU_1029	AP013036.1:1072671-1073123	FG	FL	NOTEST	0	0.0394923	0	#VALUE!	0	1	1	no
XLOC_000665	XLOC_000665	EMQU_1030	AP013036.1:1073161-1074235	FG	FL	OK	3.35606	1.51791	2.21097	1.14468	-0.619466	0.3323	0.58568	no
XLOC_000666	XLOC_000666	EMQU_1031	AP013036.1:1074244-1074550	FG	FL	OK	0	5.99055	0	#VALUE!	#NAME?	0.0026	0.0244672	yes
XLOC_000667	XLOC_000667	EMQU_1032	AP013036.1:1074922-1075186	FG	FL	OK	38.0357	16.7115	2.27602	1.18651	-0.823143	0.50445	0.734812	no
XLOC_000668	XLOC_000668	bglB	AP013036.1:1079696-1081094	FG	FL	OK	2.94125	4.03119	0.729623	-0.454776	0.268439	0.63355	0.822402	no
XLOC_000669	XLOC_000669	uspA2	AP013036.1:1081289-1081730	FG	FL	OK	3942.33	72.4201	54.437	5.76651	-4.13358	5e-05	0.00117513	yes
XLOC_000670	XLOC_000670	thiD	AP013036.1:1081879-1082695	FG	FL	OK	22.1339	27.9786	0.791101	-0.338067	0.291806	0.6053	0.804686	no
XLOC_000671	XLOC_000671	EMQU_1041	AP013036.1:1084597-1087264	FG	FL	OK	122.581	243.267	0.503895	-0.988808	1.0616	0.0692	0.234358	no
XLOC_000672	XLOC_000672	EMQU_1042	AP013036.1:1087466-1088189	FG	FL	OK	3.16033	6.71514	0.470628	-1.08734	0.620052	0.26775	0.520693	no
XLOC_000673	XLOC_000673	EMQU_1045	AP013036.1:1089831-1091031	FG	FL	OK	40.6451	79.3051	0.512516	-0.964333	1.01977	0.0727	0.24149	no
XLOC_000674	XLOC_000674	EMQU_1046	AP013036.1:1091069-1092269	FG	FL	OK	160.523	83.1854	1.9297	0.948377	-1.07892	0.05855	0.211458	no
XLOC_000675	XLOC_000675	EMQU_1048,ftsW3	AP013036.1:1092912-1095187	FG	FL	OK	540.559	53.618	10.0817	3.33366	-3.39292	5e-05	0.00117513	yes
XLOC_000676	XLOC_000676	EMQU_1049	AP013036.1:1095207-1096809	FG	FL	OK	167.025	35.3973	4.71858	2.23835	-2.29615	0.00035	0.00578428	yes
XLOC_000677	XLOC_000677	EMQU_1053	AP013036.1:1099259-1100264	FG	FL	OK	7.63121	19.1538	0.398418	-1.32765	0.901047	0.1318	0.349449	no
XLOC_000678	XLOC_000678	EMQU_1055	AP013036.1:1100991-1102875	FG	FL	NOTEST	2.22875	1.42205	1.56728	0.648259	0	1	1	no
XLOC_000679	XLOC_000679	EMQU_1056	AP013036.1:1103282-1104470	FG	FL	OK	110.577	80.2632	1.37768	0.462237	-0.461844	0.42315	0.670645	no
XLOC_000680	XLOC_000680	fic	AP013036.1:1104693-1105137	FG	FL	NOTEST	0	0.0508767	0	#VALUE!	0	1	1	no
XLOC_000681	XLOC_000681	EMQU_1060	AP013036.1:1108747-1109377	FG	FL	OK	170.324	33.2993	5.11494	2.35471	-2.22077	0.00055	0.00803859	yes
XLOC_000682	XLOC_000682	EMQU_1061	AP013036.1:1109458-1110316	FG	FL	OK	203.863	48.8732	4.17126	2.06048	-2.20736	0.00015	0.00306354	yes
XLOC_000683	XLOC_000683	EMQU_1062	AP013036.1:1110564-1112934	FG	FL	OK	77.9222	120.306	0.6477	-0.626597	0.675316	0.24325	0.5027	no
XLOC_000684	XLOC_000684	EMQU_1063	AP013036.1:1113102-1114944	FG	FL	OK	345.873	179.531	1.92654	0.94601	-1.03388	0.0754	0.246597	no
XLOC_000685	XLOC_000685	sigA	AP013036.1:1114967-1116077	FG	FL	OK	438.091	374.228	1.17065	0.227314	-0.244399	0.6684	0.842844	no
XLOC_000686	XLOC_000686	EMQU_1065	AP013036.1:1116367-1118428	FG	FL	OK	20.5341	50.051	0.410264	-1.28538	1.35175	0.03045	0.137732	no
XLOC_000687	XLOC_000687	EMQU_1066	AP013036.1:1118708-1119572	FG	FL	OK	101.076	75.2816	1.34264	0.425069	-0.426916	0.4689	0.704931	no
XLOC_000688	XLOC_000688	EMQU_1067	AP013036.1:1119676-1120150	FG	FL	OK	1117.01	288.088	3.87732	1.95506	-1.82198	0.0009	0.0116925	yes
XLOC_000689	XLOC_000689	EMQU_1068	AP013036.1:1120246-1121134	FG	FL	OK	130.911	107.881	1.21348	0.279146	-0.292128	0.59925	0.800284	no
XLOC_000690	XLOC_000690	EMQU_1069	AP013036.1:1121153-1121522	FG	FL	OK	98.8954	86.9159	1.13783	0.186283	-0.163913	0.77245	0.894139	no
XLOC_000691	XLOC_000691	rsuA2,scpA,scpB	AP013036.1:1121527-1123564	FG	FL	OK	391.058	260.311	1.50227	0.587145	-0.596787	0.2996	0.555602	no
XLOC_000692	XLOC_000692	EMQU_1073	AP013036.1:1123898-1124510	FG	FL	OK	619.998	290.843	2.13173	1.09202	-1.22492	0.0274	0.127767	no
XLOC_000693	XLOC_000693	EMQU_1074	AP013036.1:1125068-1126592	FG	FL	OK	725.742	337.489	2.15042	1.10462	-1.06945	0.0685	0.233169	no
XLOC_000694	XLOC_000694	EMQU_1075	AP013036.1:1126968-1128309	FG	FL	OK	576.124	191.489	3.00865	1.58912	-1.57862	0.00565	0.0431782	yes
XLOC_000695	XLOC_000695	EMQU_1076	AP013036.1:1128522-1129254	FG	FL	OK	949.382	26.678	35.5867	5.15327	-4.76035	5e-05	0.00117513	yes
XLOC_000696	XLOC_000696	EMQU_1078,EMQU_1079	AP013036.1:1129762-1132160	FG	FL	OK	34.9178	36.3128	0.961584	-0.0565137	0.0549211	0.9266	0.964118	no
XLOC_000697	XLOC_000697	EMQU_1080	AP013036.1:1132244-1132880	FG	FL	OK	1468.54	518.8	2.83065	1.50114	-1.46085	0.0164	0.0898159	no
XLOC_000698	XLOC_000698	EMQU_1081	AP013036.1:1133006-1133687	FG	FL	OK	33.314	90.3864	0.368573	-1.43998	1.32941	0.02165	0.107835	no
XLOC_000699	XLOC_000699	rpsA	AP013036.1:1133820-1135053	FG	FL	OK	1816.95	597.176	3.04257	1.6053	-1.59301	0.01175	0.0725954	no
XLOC_000700	XLOC_000700	EMQU_1083	AP013036.1:1135265-1136576	FG	FL	OK	166.843	196.605	0.84862	-0.236813	0.269526	0.6306	0.820003	no
XLOC_000701	XLOC_000701	hupA	AP013036.1:1136821-1137097	FG	FL	OK	28108.6	13452.3	2.0895	1.06316	-0.758813	0.09285	0.284387	no
XLOC_000702	XLOC_000702	EMQU_1085	AP013036.1:1137340-1138387	FG	FL	OK	39.9291	55.7822	0.715804	-0.482366	0.44988	0.43615	0.679739	no
XLOC_000703	XLOC_000703	EMQU_1086	AP013036.1:1138387-1139647	FG	FL	OK	49.3149	161.769	0.304848	-1.71383	1.77874	0.00585	0.0440587	yes
XLOC_000704	XLOC_000704	EMQU_1087	AP013036.1:1139652-1140213	FG	FL	OK	333.304	193.489	1.7226	0.784585	-0.813554	0.1409	0.365091	no
XLOC_000705	XLOC_000705	EMQU_1089	AP013036.1:1142065-1142404	FG	FL	OK	73.6857	75.624	0.974369	-0.0374593	0.0232962	0.96335	0.980755	no
XLOC_000706	XLOC_000706	EMQU_1090	AP013036.1:1142423-1143629	FG	FL	OK	32.8679	49.8864	0.658855	-0.601967	0.488521	0.38905	0.637639	no
XLOC_000707	XLOC_000707	EMQU_1091	AP013036.1:1143894-1144350	FG	FL	OK	631.963	174.847	3.61438	1.85375	-1.78899	0.00315	0.0282774	yes
XLOC_000708	XLOC_000708	EMQU_1092	AP013036.1:1144578-1144854	FG	FL	OK	284.265	83.4873	3.40489	1.76761	-1.46878	0.101	0.298973	no
XLOC_000709	XLOC_000709	EMQU_1093	AP013036.1:1144866-1146963	FG	FL	OK	40.3717	37.7256	1.07014	0.0977993	-0.103004	0.85595	0.933927	no
XLOC_000710	XLOC_000710	EMQU_1094	AP013036.1:1147184-1149071	FG	FL	OK	42.4303	49.7859	0.852255	-0.230644	0.222942	0.683	0.852292	no
XLOC_000711	XLOC_000711	thyB	AP013036.1:1149081-1150029	FG	FL	OK	80.4716	87.2436	0.922378	-0.11657	0.120237	0.82015	0.91635	no
XLOC_000712	XLOC_000712	thyA	AP013036.1:1150043-1150556	FG	FL	OK	4.68955	0.940552	4.98596	2.31787	-1.05187	0.14405	0.370102	no
XLOC_000713	XLOC_000713	EMQU_1097	AP013036.1:1150820-1151663	FG	FL	OK	762.816	133.787	5.70172	2.5114	-2.62656	5e-05	0.00117513	yes
XLOC_000714	XLOC_000714	EMQU_1098,EMQU_1099	AP013036.1:1151905-1153451	FG	FL	OK	166.852	159.132	1.04851	0.068347	-0.068539	0.9099	0.957822	no
XLOC_000715	XLOC_000715	EMQU_1100,EMQU_1101	AP013036.1:1153483-1154226	FG	FL	OK	70.0442	141.549	0.494841	-1.01496	0.831892	0.2267	0.486365	no
XLOC_000716	XLOC_000716	EMQU_1102	AP013036.1:1154600-1155026	FG	FL	OK	270.256	155.54	1.73753	0.797041	-0.752075	0.19325	0.443271	no
XLOC_000717	XLOC_000717	EMQU_1104	AP013036.1:1155835-1156480	FG	FL	NOTEST	0	0.860448	0	#VALUE!	0	1	1	no
XLOC_000718	XLOC_000718	EMQU_1105,EMQU_1107,EMQU_1108,EMQU_1109,EMQU_1111,EMQU_1112,EMQU_1114,galM4,gidA,hslU,ylqF	AP013036.1:1157157-1169819	FG	FL	OK	1312.89	390.789	3.35959	1.74829	-1.27762	0.0287	0.131598	no
XLOC_000719	XLOC_000719	EMQU_1117	AP013036.1:1169916-1170342	FG	FL	OK	135.146	119.832	1.1278	0.173509	-0.145904	0.79785	0.904398	no
XLOC_000720	XLOC_000720	parE	AP013036.1:1170619-1172665	FG	FL	OK	49.835	100.919	0.493812	-1.01797	1.14153	0.04235	0.170898	no
XLOC_000721	XLOC_000721	parC	AP013036.1:1172676-1175127	FG	FL	OK	75.4928	146.716	0.514551	-0.958612	1.09669	0.0601	0.215558	no
XLOC_000722	XLOC_000722	EMQU_1120	AP013036.1:1175400-1177632	FG	FL	OK	703.378	329.607	2.13399	1.09355	-1.25121	0.0307	0.138327	no
XLOC_000723	XLOC_000723	pflA	AP013036.1:1177830-1178592	FG	FL	OK	372.938	124.229	3.00202	1.58594	-1.65426	0.00455	0.0373996	yes
XLOC_000724	XLOC_000724	EMQU_1122	AP013036.1:1178676-1179603	FG	FL	OK	397.496	198.103	2.00651	1.00469	-1.06654	0.05865	0.211656	no
XLOC_000725	XLOC_000725	EMQU_1123	AP013036.1:1179701-1180553	FG	FL	OK	24.1643	12.3732	1.95295	0.965665	-0.692902	0.24775	0.505785	no
XLOC_000726	XLOC_000726	EMQU_1126	AP013036.1:1182547-1183309	FG	FL	OK	152.506	27.7271	5.50025	2.4595	-2.16921	0.00055	0.00803859	yes
XLOC_000727	XLOC_000727	EMQU_1127	AP013036.1:1183466-1184435	FG	FL	OK	36.9148	38.8583	0.949985	-0.0740215	0.0667534	0.8989	0.952497	no
XLOC_000728	XLOC_000728	EMQU_1128	AP013036.1:1184497-1185190	FG	FL	OK	161.192	124.932	1.29024	0.367641	-0.356716	0.51425	0.741233	no
XLOC_000729	XLOC_000729	EMQU_1129	AP013036.1:1185362-1186391	FG	FL	OK	32.8955	19.2005	1.71326	0.776746	-0.681929	0.2463	0.505018	no
XLOC_000730	XLOC_000730	EMQU_1131	AP013036.1:1187697-1187913	FG	FL	OK	1509.44	165.394	9.12633	3.19003	-3.29988	0.00025	0.00444582	yes
XLOC_000731	XLOC_000731	EMQU_1132,EMQU_1133	AP013036.1:1188042-1190525	FG	FL	OK	83.2689	121.644	0.684529	-0.546817	0.552135	0.3502	0.601365	no
XLOC_000732	XLOC_000732	EMQU_1134	AP013036.1:1190935-1192420	FG	FL	OK	1.78007	2.80193	0.635301	-0.654489	0.404858	0.48785	0.718938	no
XLOC_000733	XLOC_000733	EMQU_1135	AP013036.1:1192750-1194223	FG	FL	OK	7.6493	4.10252	1.86454	0.898817	-0.655292	0.26485	0.518223	no
XLOC_000734	XLOC_000734	EMQU_1136	AP013036.1:1194565-1194895	FG	FL	OK	6.43187	7.25986	0.88595	-0.174703	0.105041	0.8497	0.931563	no
XLOC_000735	XLOC_000735	EMQU_1137	AP013036.1:1194936-1195539	FG	FL	OK	14.4152	9.55876	1.50806	0.592698	-0.418918	0.45415	0.694364	no
XLOC_000736	XLOC_000736	EMQU_1138	AP013036.1:1195638-1196163	FG	FL	OK	6.32326	22.1507	0.285465	-1.80861	1.36524	0.30485	0.561111	no
XLOC_000737	XLOC_000737	EMQU_1232,EMQU_1234,EMQU_1235	AP013036.1:1196273-1292512	FG	FL	HIDATA	679.892	0	#DIV/0!	0	0	1	1	no
XLOC_000738	XLOC_000738	EMQU_1141	AP013036.1:1196273-1292512	FG	FL	HIDATA	1.56442	0	#DIV/0!	0	0	1	1	no
XLOC_000739	XLOC_000739	EMQU_1142	AP013036.1:1196273-1292512	FG	FL	HIDATA	996.036	0	#DIV/0!	0	0	1	1	no
XLOC_000740	XLOC_000740	EMQU_1143	AP013036.1:1196273-1292512	FG	FL	HIDATA	0	0	#DIV/0!	0	0	1	1	no
XLOC_000741	XLOC_000741	EMQU_1144	AP013036.1:1196273-1292512	FG	FL	HIDATA	87.5165	0	#DIV/0!	0	0	1	1	no
XLOC_000742	XLOC_000742	EMQU_1145	AP013036.1:1196273-1292512	FG	FL	HIDATA	132.087	0	#DIV/0!	0	0	1	1	no
XLOC_000743	XLOC_000743	EMQU_1146	AP013036.1:1196273-1292512	FG	FL	HIDATA	119.446	0	#DIV/0!	0	0	1	1	no
XLOC_000744	XLOC_000744	pmr1	AP013036.1:1196273-1292512	FG	FL	HIDATA	137.878	0	#DIV/0!	0	0	1	1	no
XLOC_000745	XLOC_000745	EMQU_1151	AP013036.1:1196273-1292512	FG	FL	HIDATA	231.013	0	#DIV/0!	0	0	1	1	no
XLOC_000746	XLOC_000746	EMQU_1152	AP013036.1:1196273-1292512	FG	FL	HIDATA	174.139	0	#DIV/0!	0	0	1	1	no
XLOC_000747	XLOC_000747	EMQU_1154	AP013036.1:1196273-1292512	FG	FL	HIDATA	35.3501	0	#DIV/0!	0	0	1	1	no
XLOC_000748	XLOC_000748	EMQU_1156	AP013036.1:1196273-1292512	FG	FL	HIDATA	86.1685	0	#DIV/0!	0	0	1	1	no
XLOC_000749	XLOC_000749	EMQU_1157	AP013036.1:1196273-1292512	FG	FL	HIDATA	312.557	0	#DIV/0!	0	0	1	1	no
XLOC_000750	XLOC_000750	EMQU_1158	AP013036.1:1196273-1292512	FG	FL	HIDATA	13.6338	0	#DIV/0!	0	0	1	1	no
XLOC_000751	XLOC_000751	EMQU_1159	AP013036.1:1196273-1292512	FG	FL	HIDATA	168.766	0	#DIV/0!	0	0	1	1	no
XLOC_000752	XLOC_000752	xpt	AP013036.1:1196273-1292512	FG	FL	HIDATA	46.663	0	#DIV/0!	0	0	1	1	no
XLOC_000753	XLOC_000753	pbuX	AP013036.1:1196273-1292512	FG	FL	HIDATA	70.9785	0	#DIV/0!	0	0	1	1	no
XLOC_000754	XLOC_000754	purE,purK	AP013036.1:1196273-1292512	FG	FL	HIDATA	69.6377	0	#DIV/0!	0	0	1	1	no
XLOC_000755	XLOC_000755	EMQU_1164	AP013036.1:1196273-1292512	FG	FL	HIDATA	46.473	0	#DIV/0!	0	0	1	1	no
XLOC_000756	XLOC_000756	EMQU_1166	AP013036.1:1196273-1292512	FG	FL	HIDATA	0	0	#DIV/0!	0	0	1	1	no
XLOC_000757	XLOC_000757	purS	AP013036.1:1196273-1292512	FG	FL	HIDATA	0	0	#DIV/0!	0	0	1	1	no
XLOC_000758	XLOC_000758	EMQU_1168	AP013036.1:1196273-1292512	FG	FL	HIDATA	15.0267	0	#DIV/0!	0	0	1	1	no
XLOC_000759	XLOC_000759	EMQU_1169,EMQU_1170	AP013036.1:1196273-1292512	FG	FL	HIDATA	57.4865	0	#DIV/0!	0	0	1	1	no
XLOC_000760	XLOC_000760	purH,purM,purN	AP013036.1:1196273-1292512	FG	FL	HIDATA	40.1201	0	#DIV/0!	0	0	1	1	no
XLOC_000761	XLOC_000761	EMQU_1174	AP013036.1:1196273-1292512	FG	FL	HIDATA	35.4334	0	#DIV/0!	0	0	1	1	no
XLOC_000762	XLOC_000762	EMQU_1175	AP013036.1:1196273-1292512	FG	FL	HIDATA	427.283	0	#DIV/0!	0	0	1	1	no
XLOC_000763	XLOC_000763	EMQU_1176	AP013036.1:1196273-1292512	FG	FL	HIDATA	0	0	#DIV/0!	0	0	1	1	no
XLOC_000764	XLOC_000764	guaC	AP013036.1:1196273-1292512	FG	FL	HIDATA	132.499	0	#DIV/0!	0	0	1	1	no
XLOC_000765	XLOC_000765	EMQU_1178	AP013036.1:1196273-1292512	FG	FL	HIDATA	37.8159	0	#DIV/0!	0	0	1	1	no
XLOC_000766	XLOC_000766	EMQU_1179,EMQU_1181,EMQU_1182,EMQU_1183,pdhB	AP013036.1:1196273-1292512	FG	FL	HIDATA	1119.4	0	#DIV/0!	0	0	1	1	no
XLOC_000767	XLOC_000767	EMQU_1184	AP013036.1:1196273-1292512	FG	FL	HIDATA	93.7546	0	#DIV/0!	0	0	1	1	no
XLOC_000768	XLOC_000768	tufA3	AP013036.1:1196273-1292512	FG	FL	HIDATA	312.43	0	#DIV/0!	0	0	1	1	no
XLOC_000769	XLOC_000769	EMQU_1186	AP013036.1:1196273-1292512	FG	FL	HIDATA	3.452	0	#DIV/0!	0	0	1	1	no
XLOC_000770	XLOC_000770	recQ2	AP013036.1:1196273-1292512	FG	FL	HIDATA	22.3856	0	#DIV/0!	0	0	1	1	no
XLOC_000771	XLOC_000771	EMQU_1188	AP013036.1:1196273-1292512	FG	FL	HIDATA	273.002	0	#DIV/0!	0	0	1	1	no
XLOC_000772	XLOC_000772	ftsW2	AP013036.1:1196273-1292512	FG	FL	HIDATA	166.427	0	#DIV/0!	0	0	1	1	no
XLOC_000773	XLOC_000773	EMQU_1190	AP013036.1:1196273-1292512	FG	FL	HIDATA	102.078	0	#DIV/0!	0	0	1	1	no
XLOC_000774	XLOC_000774	EMQU_1191,EMQU_1192,EMQU_1193	AP013036.1:1196273-1292512	FG	FL	HIDATA	178.428	0	#DIV/0!	0	0	1	1	no
XLOC_000775	XLOC_000775	EMQU_1194	AP013036.1:1196273-1292512	FG	FL	HIDATA	77.0764	0	#DIV/0!	0	0	1	1	no
XLOC_000776	XLOC_000776	EMQU_1196,coaD	AP013036.1:1196273-1292512	FG	FL	HIDATA	89.1873	0	#DIV/0!	0	0	1	1	no
XLOC_000777	XLOC_000777	EMQU_1197	AP013036.1:1196273-1292512	FG	FL	HIDATA	1.13557	0	#DIV/0!	0	0	1	1	no
XLOC_000778	XLOC_000778	EMQU_1198,EMQU_1199,comEC,holA	AP013036.1:1196273-1292512	FG	FL	HIDATA	67.8095	0	#DIV/0!	0	0	1	1	no
XLOC_000779	XLOC_000779	EMQU_1206,EMQU_1207	AP013036.1:1196273-1292512	FG	FL	HIDATA	127.334	0	#DIV/0!	0	0	1	1	no
XLOC_000780	XLOC_000780	EMQU_1208,EMQU_1209	AP013036.1:1196273-1292512	FG	FL	HIDATA	1703.3	0	#DIV/0!	0	0	1	1	no
XLOC_000781	XLOC_000781	EMQU_1210	AP013036.1:1196273-1292512	FG	FL	HIDATA	57.0579	0	#DIV/0!	0	0	1	1	no
XLOC_000782	XLOC_000782	EMQU_1213	AP013036.1:1196273-1292512	FG	FL	HIDATA	122.796	0	#DIV/0!	0	0	1	1	no
XLOC_000783	XLOC_000783	EMQU_1214	AP013036.1:1196273-1292512	FG	FL	HIDATA	4.80618	0	#DIV/0!	0	0	1	1	no
XLOC_000784	XLOC_000784	dinG	AP013036.1:1196273-1292512	FG	FL	HIDATA	29.9547	0	#DIV/0!	0	0	1	1	no
XLOC_000785	XLOC_000785	EMQU_1220	AP013036.1:1196273-1292512	FG	FL	HIDATA	81.1295	0	#DIV/0!	0	0	1	1	no
XLOC_000786	XLOC_000786	EMQU_1221	AP013036.1:1196273-1292512	FG	FL	HIDATA	718.332	0	#DIV/0!	0	0	1	1	no
XLOC_000787	XLOC_000787	EMQU_1223	AP013036.1:1196273-1292512	FG	FL	HIDATA	23.8944	0	#DIV/0!	0	0	1	1	no
XLOC_000788	XLOC_000788	EMQU_1224	AP013036.1:1196273-1292512	FG	FL	HIDATA	92.5479	0	#DIV/0!	0	0	1	1	no
XLOC_000789	XLOC_000789	EMQU_1225	AP013036.1:1196273-1292512	FG	FL	HIDATA	0	0	#DIV/0!	0	0	1	1	no
XLOC_000790	XLOC_000790	EMQU_1226	AP013036.1:1196273-1292512	FG	FL	HIDATA	9.15354	0	#DIV/0!	0	0	1	1	no
XLOC_000791	XLOC_000791	arsC2	AP013036.1:1196273-1292512	FG	FL	HIDATA	84.3058	0	#DIV/0!	0	0	1	1	no
XLOC_000792	XLOC_000792	EMQU_1230	AP013036.1:1196273-1292512	FG	FL	HIDATA	170.747	0	#DIV/0!	0	0	1	1	no
XLOC_000793	XLOC_000793	EMQU_1237	AP013036.1:1292960-1293332	FG	FL	OK	7025.32	132.283	53.1083	5.73087	-4.2095	5e-05	0.00117513	yes
XLOC_000794	XLOC_000794	EMQU_1240	AP013036.1:1294850-1296624	FG	FL	OK	1618.58	314.283	5.15007	2.36459	-0.815784	0.33815	0.589989	no
XLOC_000795	XLOC_000795	EMQU_1241	AP013036.1:1294850-1296624	FG	FL	OK	103.061	81.7709	1.26036	0.333835	-0.130824	0.80295	0.906571	no
XLOC_000796	XLOC_000796	EMQU_1246,addA,addB,pheS,pheT,ptr2	AP013036.1:1296797-1314237	FG	FL	OK	629.752	552.579	1.13966	0.188602	-0.0613331	0.85925	0.935019	no
XLOC_000797	XLOC_000797	EMQU_1251,EMQU_1253,glnC,glnQ	AP013036.1:1296797-1314237	FG	FL	OK	255.187	136.281	1.87251	0.904973	-0.313748	0.48005	0.714802	no
XLOC_000798	XLOC_000798	EMQU_1255,murI	AP013036.1:1314385-1316556	FG	FL	OK	142.751	116.974	1.22037	0.287316	-0.292493	0.62325	0.816511	no
XLOC_000799	XLOC_000799	EMQU_1256	AP013036.1:1316556-1317069	FG	FL	OK	68.6825	112.207	0.612105	-0.708154	0.660014	0.2345	0.495373	no
XLOC_000800	XLOC_000800	EMQU_1257	AP013036.1:1317175-1317682	FG	FL	OK	139.083	164.14	0.847344	-0.238985	0.232445	0.70095	0.862268	no
XLOC_000801	XLOC_000801	EMQU_1259	AP013036.1:1317812-1321689	FG	FL	OK	56.7929	83.6218	0.679164	-0.558169	0.17208	0.7119	0.868177	no
XLOC_000802	XLOC_000802	EMQU_1261	AP013036.1:1317812-1321689	FG	FL	OK	44.9111	282.542	0.158954	-2.65332	0.612057	0.10025	0.297884	no
XLOC_000803	XLOC_000803	EMQU_1263	AP013036.1:1322926-1324018	FG	FL	OK	569.877	48.9607	11.6395	3.54095	-3.57936	5e-05	0.00117513	yes
XLOC_000804	XLOC_000804	EMQU_1264	AP013036.1:1324172-1325105	FG	FL	OK	138.297	72.9586	1.89555	0.922617	-0.974027	0.09455	0.287336	no
XLOC_000805	XLOC_000805	obg	AP013036.1:1325356-1326670	FG	FL	OK	143.807	124.373	1.15626	0.20947	-0.200258	0.71605	0.870087	no
XLOC_000806	XLOC_000806	EMQU_1266	AP013036.1:1326934-1327522	FG	FL	OK	83.0904	97.2977	0.853981	-0.227724	0.227402	0.68495	0.852846	no
XLOC_000807	XLOC_000807	EMQU_1268,rnz	AP013036.1:1327673-1329400	FG	FL	OK	181.2	203.028	0.892488	-0.164094	0.175087	0.7634	0.891068	no
XLOC_000808	XLOC_000808	EMQU_1269	AP013036.1:1329409-1329844	FG	FL	OK	2969.56	366.971	8.09208	3.01651	-2.38495	0.00045	0.00696904	yes
XLOC_000809	XLOC_000809	apt,recJ	AP013036.1:1330078-1339478	FG	FL	OK	488.013	194.407	2.51026	1.32784	-0.352657	0.35855	0.609966	no
XLOC_000810	XLOC_000810	EMQU_1274,EMQU_1276,EMQU_1277,fur2,tktA	AP013036.1:1330078-1339478	FG	FL	OK	2736.22	317.487	8.61837	3.10741	-0.851444	0.0103	0.0651869	no
XLOC_000811	XLOC_000811	EMQU_1279	AP013036.1:1339788-1341141	FG	FL	OK	818.533	565.966	1.44626	0.532324	-0.560121	0.30245	0.558232	no
XLOC_000812	XLOC_000812	EMQU_1280	AP013036.1:1341401-1341692	FG	FL	OK	707.339	102.345	6.91132	2.78896	-1.95783	0.00015	0.00306354	yes
XLOC_000813	XLOC_000813	dnaD	AP013036.1:1341929-1342634	FG	FL	OK	29.7731	48.4581	0.614409	-0.702728	0.614986	0.27495	0.527025	no
XLOC_000814	XLOC_000814	EMQU_1282	AP013036.1:1342635-1343301	FG	FL	OK	41.8695	73.7475	0.567741	-0.816696	0.672359	0.24505	0.504191	no
XLOC_000815	XLOC_000815	EMQU_1283	AP013036.1:1343773-1344349	FG	FL	OK	574.373	4.20641	136.547	7.09325	-4.09144	0.0009	0.0116925	yes
XLOC_000816	XLOC_000816	EMQU_1284	AP013036.1:1344890-1346387	FG	FL	OK	17.2142	4.49006	3.83385	1.93879	-1.39681	0.019	0.0990669	no
XLOC_000817	XLOC_000817	EMQU_1285	AP013036.1:1346677-1348000	FG	FL	OK	272.066	10.6683	25.5023	4.67256	-4.35405	5e-05	0.00117513	yes
XLOC_000818	XLOC_000818	EMQU_1286	AP013036.1:1348323-1349784	FG	FL	OK	170.808	3.5174	48.5609	5.60172	-4.14177	5e-05	0.00117513	yes
XLOC_000819	XLOC_000819	EMQU_1287	AP013036.1:1349819-1350146	FG	FL	OK	463.398	1.32629	349.394	8.44871	-3.16636	0.1404	0.364401	no
XLOC_000820	XLOC_000820	EMQU_1288	AP013036.1:1350151-1351558	FG	FL	OK	38.6307	0.81305	47.5133	5.57026	-3.2459	0.00465	0.0379547	yes
XLOC_000821	XLOC_000821	EMQU_1289	AP013036.1:1351560-1351797	FG	FL	OK	1412.66	2.90631	486.067	8.92501	-3.23403	0.1352	0.355842	no
XLOC_000822	XLOC_000822	EMQU_1290	AP013036.1:1351825-1352650	FG	FL	OK	197.398	2.85008	69.2605	6.11397	-3.38488	0.00195	0.0204488	yes
XLOC_000823	XLOC_000823	EMQU_1291,EMQU_1292,EMQU_1293	AP013036.1:1352665-1355832	FG	FL	OK	766.56	6.9813	109.802	6.77876	-2.73487	5e-05	0.00117513	yes
XLOC_000824	XLOC_000824	EMQU_1294	AP013036.1:1356046-1358599	FG	FL	OK	22.852	0.421307	54.2407	5.7613	-3.34766	0.0026	0.0244672	yes
XLOC_000825	XLOC_000825	EMQU_1295	AP013036.1:1358618-1359548	FG	FL	OK	87.0107	1.88761	46.0957	5.52656	-3.33107	0.00125	0.0150677	yes
XLOC_000826	XLOC_000826	EMQU_1296	AP013036.1:1359587-1364270	FG	FL	OK	4.58021	0.183924	24.9027	4.63823	-2.70545	0.0056	0.0430069	yes
XLOC_000827	XLOC_000827	EMQU_1297	AP013036.1:1364290-1367458	FG	FL	OK	3.15388	0.119457	26.4018	4.72256	-1.58516	0.4358	0.679739	no
XLOC_000828	XLOC_000828	EMQU_1298	AP013036.1:1364290-1367458	FG	FL	OK	67.6068	2.12827	31.7661	4.98941	-2.30908	0.0849	0.268477	no
XLOC_000829	XLOC_000829	EMQU_1299	AP013036.1:1367504-1367678	FG	FL	NOTEST	0	0	#DIV/0!	0	0	1	1	no
XLOC_000830	XLOC_000830	EMQU_1300	AP013036.1:1367752-1368286	FG	FL	NOTEST	0	0.070036	0	#VALUE!	0	1	1	no
XLOC_000831	XLOC_000831	EMQU_1301	AP013036.1:1368300-1368963	FG	FL	OK	4.67436	0.0487663	95.8523	6.58274	-0.550458	0.0726	0.24149	no
XLOC_000832	XLOC_000832	EMQU_1302	AP013036.1:1369088-1372049	FG	FL	OK	59.9412	2.26786	26.4307	4.72414	-3.61916	5e-05	0.00117513	yes
XLOC_000833	XLOC_000833	EMQU_1303	AP013036.1:1372103-1372628	FG	FL	OK	168.204	3.89616	43.1717	5.43202	-3.13013	0.00215	0.0220034	yes
XLOC_000834	XLOC_000834	EMQU_1304	AP013036.1:1372652-1373216	FG	FL	OK	92.8938	5.14641	18.0502	4.17394	-2.50784	0.0036	0.0312959	yes
XLOC_000835	XLOC_000835	EMQU_1305	AP013036.1:1373221-1373593	FG	FL	OK	330.902	6.55199	50.504	5.65833	-3.57726	0.0026	0.0244672	yes
XLOC_000836	XLOC_000836	EMQU_1308	AP013036.1:1376767-1377307	FG	FL	OK	12.8811	17.9008	0.719582	-0.474771	0.33021	0.56095	0.770956	no
XLOC_000837	XLOC_000837	EMQU_1309	AP013036.1:1377396-1378465	FG	FL	OK	1316.09	632.414	2.08106	1.05732	-0.152955	0.5158	0.741362	no
XLOC_000838	XLOC_000838	EMQU_1310	AP013036.1:1378497-1379667	FG	FL	OK	54.8077	62.5699	0.875944	-0.19109	0.194603	0.7115	0.868002	no
XLOC_000839	XLOC_000839	EMQU_1311	AP013036.1:1379748-1380216	FG	FL	OK	11.4533	38.3609	0.298567	-1.74387	1.06134	0.07615	0.248364	no
XLOC_000840	XLOC_000840	EMQU_1312	AP013036.1:1380276-1381779	FG	FL	OK	141.743	101.64	1.39456	0.479806	-0.517431	0.36955	0.619192	no
XLOC_000841	XLOC_000841	EMQU_1313	AP013036.1:1381809-1382484	FG	FL	OK	166.584	160.81	1.03591	0.0508986	-0.0526305	0.92215	0.962044	no
XLOC_000842	XLOC_000842	EMQU_1315	AP013036.1:1383112-1384258	FG	FL	OK	36.1147	51.305	0.703922	-0.506513	0.506583	0.35865	0.609966	no
XLOC_000843	XLOC_000843	rhlB	AP013036.1:1384333-1385683	FG	FL	OK	86.1816	231.456	0.372345	-1.42529	1.43807	0.01745	0.0934864	no
XLOC_000844	XLOC_000844	EMQU_1318	AP013036.1:1386578-1389221	FG	FL	OK	37.7768	29.3809	1.28576	0.362622	-0.399394	0.45875	0.698202	no
XLOC_000845	XLOC_000845	EMQU_1319	AP013036.1:1389388-1389985	FG	FL	OK	0.807597	8.81749	0.0915904	-3.44866	1.70212	0.2448	0.50393	no
XLOC_000846	XLOC_000846	EMQU_1320	AP013036.1:1390023-1391163	FG	FL	OK	4.77958	14.788	0.323207	-1.62948	1.21782	0.03	0.136356	no
XLOC_000847	XLOC_000847	EMQU_1322	AP013036.1:1391305-1393003	FG	FL	OK	49.7332	58.0295	0.857033	-0.222577	0.0894728	0.7226	0.873781	no
XLOC_000848	XLOC_000848	fhs	AP013036.1:1393503-1395174	FG	FL	OK	33.9077	33.8223	1.00252	0.00363795	-0.00360155	0.9959	0.997179	no
XLOC_000849	XLOC_000849	EMQU_1325	AP013036.1:1395428-1402667	FG	FL	NOTEST	0	0	#DIV/0!	0	0	1	1	no
XLOC_000850	XLOC_000850	EMQU_1326,EMQU_1327	AP013036.1:1402920-1404724	FG	FL	NOTEST	0	0	#DIV/0!	0	0	1	1	no
XLOC_000851	XLOC_000851	EMQU_1328	AP013036.1:1404744-1404945	FG	FL	NOTEST	0	0	#DIV/0!	0	0	1	1	no
XLOC_000852	XLOC_000852	EMQU_1329,EMQU_1330	AP013036.1:1405265-1405953	FG	FL	OK	24.2898	24.0292	1.01085	0.0155624	-0.00763529	0.98775	0.994013	no
XLOC_000853	XLOC_000853	EMQU_1331,EMQU_1332	AP013036.1:1406049-1407118	FG	FL	OK	114.347	89.1431	1.28274	0.359224	-0.320138	0.58275	0.786813	no
XLOC_000854	XLOC_000854	lspA,rluD	AP013036.1:1407122-1408708	FG	FL	OK	240.911	159.766	1.5079	0.592539	-0.476215	0.4084	0.656162	no
XLOC_000855	XLOC_000855	pyrR	AP013036.1:1408732-1409275	FG	FL	OK	15.222	20.9127	0.727883	-0.458218	0.336656	0.6015	0.801714	no
XLOC_000856	XLOC_000856	pyrP	AP013036.1:1409289-1410573	FG	FL	OK	7.08779	38.4924	0.184135	-2.44116	1.87675	0.00185	0.0197095	yes
XLOC_000857	XLOC_000857	pyrB	AP013036.1:1410585-1411512	FG	FL	OK	19.8447	55.8966	0.355025	-1.494	1.33591	0.0381	0.16039	no
XLOC_000858	XLOC_000858	pyrC	AP013036.1:1411532-1412813	FG	FL	OK	16.1475	45.9055	0.351755	-1.50736	1.20664	0.0508	0.192694	no
XLOC_000859	XLOC_000859	carA,carB	AP013036.1:1412817-1417082	FG	FL	OK	43.9692	124.12	0.354248	-1.49717	1.24491	0.03075	0.138378	no
XLOC_000860	XLOC_000860	EMQU_1343,EMQU_1344,pyrK	AP013036.1:1417167-1419577	FG	FL	OK	20.6962	58.8225	0.351842	-1.507	1.30478	0.3246	0.579274	no
XLOC_000861	XLOC_000861	pyrE	AP013036.1:1419580-1420213	FG	FL	NOTEST	0	0.0793306	0	#VALUE!	0	1	1	no
XLOC_000862	XLOC_000862	EMQU_1346	AP013036.1:1420409-1421051	FG	FL	NOTEST	0.311126	0.516386	0.602507	-0.730948	0	1	1	no
XLOC_000863	XLOC_000863	EMQU_1347,EMQU_1348	AP013036.1:1421092-1422693	FG	FL	OK	2.42125	8.21848	0.29461	-1.76312	1.02334	0.33	0.582947	no
XLOC_000864	XLOC_000864	EMQU_1349	AP013036.1:1422901-1423837	FG	FL	NOTEST	0	0.0143385	0	#VALUE!	0	1	1	no
XLOC_000865	XLOC_000865	EMQU_1351	AP013036.1:1425807-1426434	FG	FL	OK	18.4759	4.22492	4.37308	2.12865	-1.21778	0.0576	0.20932	no
XLOC_000866	XLOC_000866	EMQU_1352,EMQU_1353	AP013036.1:1426856-1428760	FG	FL	OK	32.4762	36.8302	0.881782	-0.181506	0.151328	0.79445	0.902731	no
XLOC_000867	XLOC_000867	EMQU_1354	AP013036.1:1428762-1429533	FG	FL	OK	34.3407	34.4581	0.996593	-0.00492347	0.00400432	0.994	0.996404	no
XLOC_000868	XLOC_000868	aroE	AP013036.1:1429714-1430575	FG	FL	OK	14.0471	21.9054	0.641262	-0.641016	0.497234	0.35495	0.60649	no
XLOC_000869	XLOC_000869	msrR	AP013036.1:1430689-1431838	FG	FL	OK	10.7594	3.77397	2.85095	1.51144	-1.16313	0.0443	0.176634	no
XLOC_000870	XLOC_000870	EMQU_1357	AP013036.1:1432001-1432265	FG	FL	NOTEST	0	0	#DIV/0!	0	0	1	1	no
XLOC_000871	XLOC_000871	EMQU_1361	AP013036.1:1434711-1434840	FG	FL	NOTEST	0	0	#DIV/0!	0	0	1	1	no
XLOC_000872	XLOC_000872	EMQU_1362	AP013036.1:1434960-1435326	FG	FL	NOTEST	0	0	#DIV/0!	0	0	1	1	no
XLOC_000873	XLOC_000873	EMQU_1363	AP013036.1:1435414-1436038	FG	FL	NOTEST	0	0.379177	0	#VALUE!	0	1	1	no
XLOC_000874	XLOC_000874	EMQU_1364	AP013036.1:1436506-1437127	FG	FL	NOTEST	0	0	#DIV/0!	0	0	1	1	no
XLOC_000875	XLOC_000875	EMQU_1365	AP013036.1:1437469-1438012	FG	FL	NOTEST	0	0	#DIV/0!	0	0	1	1	no
XLOC_000876	XLOC_000876	EMQU_1366	AP013036.1:1438032-1438536	FG	FL	NOTEST	0	0	#DIV/0!	0	0	1	1	no
XLOC_000877	XLOC_000877	EMQU_1367	AP013036.1:1438664-1439219	FG	FL	NOTEST	0	0	#DIV/0!	0	0	1	1	no
XLOC_000878	XLOC_000878	EMQU_1368	AP013036.1:1439237-1439819	FG	FL	NOTEST	0	0	#DIV/0!	0	0	1	1	no
XLOC_000879	XLOC_000879	EMQU_1373,EMQU_1374	AP013036.1:1441273-1446290	FG	FL	OK	68.1874	53.75	1.2686	0.343242	-0.191294	0.77925	0.897673	no
XLOC_000880	XLOC_000880	EMQU_1375	AP013036.1:1441273-1446290	FG	FL	OK	27.2127	0.826536	32.9238	5.04106	-0.301704	0.37915	0.628824	no
XLOC_000881	XLOC_000881	EMQU_1376	AP013036.1:1446313-1447453	FG	FL	NOTEST	0	0.172794	0	#VALUE!	0	1	1	no
XLOC_000882	XLOC_000882	EMQU_1377	AP013036.1:1447560-1448853	FG	FL	NOTEST	1.24984	0.659475	1.8952	0.922356	0	1	1	no
XLOC_000883	XLOC_000883	EMQU_1378	AP013036.1:1449596-1449770	FG	FL	NOTEST	0	0	#DIV/0!	0	0	1	1	no
XLOC_000884	XLOC_000884	EMQU_1384	AP013036.1:1452407-1452875	FG	FL	NOTEST	0	1.23425	0	#VALUE!	0	1	1	no
XLOC_000885	XLOC_000885	rpiR	AP013036.1:1461718-1462591	FG	FL	OK	97.2042	43.6905	2.22484	1.1537	-1.15176	0.04545	0.179687	no
XLOC_000886	XLOC_000886	gpmA2	AP013036.1:1462688-1463284	FG	FL	OK	0	678.541	0	#VALUE!	#NAME?	0.18775	0.43645	no
XLOC_000887	XLOC_000887	ciaR	AP013036.1:1469589-1470264	FG	FL	OK	5.84831	7.15	0.817945	-0.289923	0.192985	0.75275	0.885819	no
XLOC_000888	XLOC_000888	ciaH	AP013036.1:1470268-1471579	FG	FL	OK	1.15885	3.89719	0.297355	-1.74974	1.00197	0.07475	0.244994	no
XLOC_000889	XLOC_000889	EMQU_1403	AP013036.1:1471826-1472825	FG	FL	OK	11.927	24.7224	0.482437	-1.05159	0.819432	0.16335	0.401044	no
XLOC_000890	XLOC_000890	EMQU_1404	AP013036.1:1473444-1474974	FG	FL	OK	256.816	69.711	3.68401	1.88128	-1.88891	0.00275	0.0254185	yes
XLOC_000891	XLOC_000891	EMQU_1405,EMQU_1406	AP013036.1:1475149-1476443	FG	FL	OK	113.313	50.3569	2.2502	1.17005	-1.01646	0.0848	0.268477	no
XLOC_000892	XLOC_000892	ywlG	AP013036.1:1476459-1477008	FG	FL	OK	61.0819	22.6636	2.69515	1.43037	-1.12238	0.0921	0.283203	no
XLOC_000893	XLOC_000893	EMQU_1421	AP013036.1:1487390-1491487	FG	FL	OK	119.372	102.239	1.16758	0.223512	-0.194259	0.74265	0.881571	no
XLOC_000894	XLOC_000894	nupC	AP013036.1:1491905-1493087	FG	FL	OK	55.7657	116.161	0.480072	-1.05868	0.992375	0.0799	0.257525	no
XLOC_000895	XLOC_000895	EMQU_1423	AP013036.1:1493256-1493817	FG	FL	NOTEST	0	0.366567	0	#VALUE!	0	1	1	no
XLOC_000896	XLOC_000896	EMQU_1449	AP013036.1:1520067-1520514	FG	FL	OK	28.1488	5.182	5.43203	2.4415	-1.43101	0.06155	0.219748	no
XLOC_000897	XLOC_000897	EMQU_1450	AP013036.1:1520611-1520803	FG	FL	OK	0	42.5154	0	#VALUE!	#NAME?	0.0032	0.0285074	yes
XLOC_000898	XLOC_000898	EMQU_1451	AP013036.1:1521006-1521366	FG	FL	OK	24.224	9.98447	2.42617	1.27868	-0.764699	0.28875	0.543863	no
XLOC_000899	XLOC_000899	EMQU_1452	AP013036.1:1521603-1522452	FG	FL	OK	385.681	68.4919	5.63105	2.4934	-2.58937	5e-05	0.00117513	yes
XLOC_000900	XLOC_000900	EMQU_1453	AP013036.1:1522615-1523026	FG	FL	OK	1364.84	234.808	5.81258	2.53918	-2.04144	0.0016	0.0174841	yes
XLOC_000901	XLOC_000901	EMQU_1454	AP013036.1:1523081-1523522	FG	FL	OK	53.3222	88.3164	0.603763	-0.727945	0.553107	0.309	0.564529	no
XLOC_000902	XLOC_000902	EMQU_1455	AP013036.1:1523638-1524613	FG	FL	OK	0.170312	2.69161	0.0632751	-3.98221	1.18441	0.2494	0.505785	no
XLOC_000903	XLOC_000903	EMQU_1457	AP013036.1:1526201-1527734	FG	FL	OK	19.2801	24.6304	0.782777	-0.353324	0.285511	0.5686	0.775839	no
XLOC_000904	XLOC_000904	EMQU_1458,EMQU_1459,EMQU_1460	AP013036.1:1527875-1530514	FG	FL	OK	703.04	202.841	3.46597	1.79326	-1.44751	0.0143	0.0831854	no
XLOC_000905	XLOC_000905	-	AP013036.1:1533794-1534305	FG	FL	OK	77.7157	160.131	0.485326	-1.04297	0.86153	0.14905	0.378246	no
XLOC_000906	XLOC_000906	EMQU_1466	AP013036.1:1536264-1536477	FG	FL	NOTEST	0	0	#DIV/0!	0	0	1	1	no
XLOC_000907	XLOC_000907	EMQU_1467	AP013036.1:1536889-1537657	FG	FL	OK	20.6265	29.0913	0.709026	-0.496087	0.384222	0.5122	0.739827	no
XLOC_000908	XLOC_000908	EMQU_1478	AP013036.1:1547269-1547443	FG	FL	OK	0	6.66895	0	#VALUE!	#NAME?	0.0787	0.254023	no
XLOC_000909	XLOC_000909	EMQU_1483	AP013036.1:1550965-1551439	FG	FL	OK	120.41	33.7049	3.57248	1.83693	-1.42877	0.02085	0.105195	no
XLOC_000910	XLOC_000910	EMQU_1484	AP013036.1:1551447-1551663	FG	FL	OK	642.138	29.5514	21.7295	4.44159	-3.06015	0.0058	0.0439653	yes
XLOC_000911	XLOC_000911	EMQU_1500	AP013036.1:1561736-1562549	FG	FL	OK	10.1265	19.2905	0.524948	-0.929756	0.646262	0.2948	0.549972	no
XLOC_000912	XLOC_000912	EMQU_1501	AP013036.1:1562562-1563054	FG	FL	OK	12.9617	3.6395	3.5614	1.83245	-1.01844	0.10915	0.314926	no
XLOC_000913	XLOC_000913	EMQU_1502	AP013036.1:1563292-1563553	FG	FL	NOTEST	0	0.310706	0	#VALUE!	0	1	1	no
XLOC_000914	XLOC_000914	EMQU_1503	AP013036.1:1563590-1563824	FG	FL	OK	314.334	41.4522	7.58305	2.92278	-1.81004	0.02235	0.110265	no
XLOC_000915	XLOC_000915	EMQU_1504	AP013036.1:1563862-1564225	FG	FL	OK	45.5373	33.175	1.37264	0.456952	-0.266016	0.63645	0.824104	no
XLOC_000916	XLOC_000916	cspA2	AP013036.1:1564277-1840620	FG	FL	HIDATA	1274.74	0	#DIV/0!	0	0	1	1	no
XLOC_000917	XLOC_000917	EMQU_1507	AP013036.1:1564277-1840620	FG	FL	HIDATA	17.0243	0	#DIV/0!	0	0	1	1	no
XLOC_000918	XLOC_000918	EMQU_1508	AP013036.1:1564277-1840620	FG	FL	HIDATA	1562.42	0	#DIV/0!	0	0	1	1	no
XLOC_000919	XLOC_000919	EMQU_1520,EMQU_1521,EMQU_1522	AP013036.1:1564277-1840620	FG	FL	HIDATA	59.8694	0	#DIV/0!	0	0	1	1	no
XLOC_000920	XLOC_000920	EMQU_1579	AP013036.1:1564277-1840620	FG	FL	HIDATA	0	0	#DIV/0!	0	0	1	1	no
XLOC_000921	XLOC_000921	EMQU_1583,EMQU_1584	AP013036.1:1564277-1840620	FG	FL	HIDATA	29.5654	0	#DIV/0!	0	0	1	1	no
XLOC_000922	XLOC_000922	EMQU_1588	AP013036.1:1564277-1840620	FG	FL	HIDATA	48.2823	0	#DIV/0!	0	0	1	1	no
XLOC_000923	XLOC_000923	EMQU_1591,EMQU_1592	AP013036.1:1564277-1840620	FG	FL	HIDATA	0	0	#DIV/0!	0	0	1	1	no
XLOC_000924	XLOC_000924	EMQU_1595	AP013036.1:1564277-1840620	FG	FL	HIDATA	0	0	#DIV/0!	0	0	1	1	no
XLOC_000925	XLOC_000925	EMQU_1612	AP013036.1:1564277-1840620	FG	FL	HIDATA	0	0	#DIV/0!	0	0	1	1	no
XLOC_000926	XLOC_000926	glmS	AP013036.1:1564277-1840620	FG	FL	HIDATA	114.173	0	#DIV/0!	0	0	1	1	no
XLOC_000927	XLOC_000927	EMQU_1624,EMQU_1625	AP013036.1:1564277-1840620	FG	FL	HIDATA	0	0	#DIV/0!	0	0	1	1	no
XLOC_000928	XLOC_000928	dsbG	AP013036.1:1564277-1840620	FG	FL	HIDATA	83.0639	0	#DIV/0!	0	0	1	1	no
XLOC_000929	XLOC_000929	EMQU_1644,EMQU_1645	AP013036.1:1564277-1840620	FG	FL	HIDATA	75.3922	0	#DIV/0!	0	0	1	1	no
XLOC_000930	XLOC_000930	EMQU_1651,lacR	AP013036.1:1564277-1840620	FG	FL	HIDATA	79.7932	0	#DIV/0!	0	0	1	1	no
XLOC_000931	XLOC_000931	EMQU_1659	AP013036.1:1564277-1840620	FG	FL	HIDATA	0	0	#DIV/0!	0	0	1	1	no
XLOC_000932	XLOC_000932	EMQU_1660	AP013036.1:1564277-1840620	FG	FL	HIDATA	0	0	#DIV/0!	0	0	1	1	no
XLOC_000933	XLOC_000933	EMQU_1661	AP013036.1:1564277-1840620	FG	FL	HIDATA	0	0	#DIV/0!	0	0	1	1	no
XLOC_000934	XLOC_000934	EMQU_1667	AP013036.1:1564277-1840620	FG	FL	HIDATA	18.213	0	#DIV/0!	0	0	1	1	no
XLOC_000935	XLOC_000935	EMQU_1687	AP013036.1:1564277-1840620	FG	FL	HIDATA	218.196	0	#DIV/0!	0	0	1	1	no
XLOC_000936	XLOC_000936	EMQU_1688,EMQU_1689	AP013036.1:1564277-1840620	FG	FL	HIDATA	0	0	#DIV/0!	0	0	1	1	no
XLOC_000937	XLOC_000937	EMQU_1690	AP013036.1:1564277-1840620	FG	FL	HIDATA	0	0	#DIV/0!	0	0	1	1	no
XLOC_000938	XLOC_000938	EMQU_1692	AP013036.1:1564277-1840620	FG	FL	HIDATA	0	0	#DIV/0!	0	0	1	1	no
XLOC_000939	XLOC_000939	EMQU_1698	AP013036.1:1564277-1840620	FG	FL	HIDATA	290.638	0	#DIV/0!	0	0	1	1	no
XLOC_000940	XLOC_000940	EMQU_1723	AP013036.1:1564277-1840620	FG	FL	HIDATA	1457.1	0	#DIV/0!	0	0	1	1	no
XLOC_000941	XLOC_000941	feuA	AP013036.1:1564277-1840620	FG	FL	HIDATA	38.3833	0	#DIV/0!	0	0	1	1	no
XLOC_000942	XLOC_000942	EMQU_1747	AP013036.1:1564277-1840620	FG	FL	HIDATA	48.8991	0	#DIV/0!	0	0	1	1	no
XLOC_000943	XLOC_000943	EMQU_1749	AP013036.1:1564277-1840620	FG	FL	HIDATA	9.64396	0	#DIV/0!	0	0	1	1	no
XLOC_000944	XLOC_000944	EMQU_1752,EMQU_1753,EMQU_1754,glpQ	AP013036.1:1564277-1840620	FG	FL	HIDATA	1845.64	0	#DIV/0!	0	0	1	1	no
XLOC_000945	XLOC_000945	EMQU_1758	AP013036.1:1564277-1840620	FG	FL	HIDATA	0	0	#DIV/0!	0	0	1	1	no
XLOC_000946	XLOC_000946	EMQU_1760,EMQU_1761	AP013036.1:1564277-1840620	FG	FL	HIDATA	412.32	0	#DIV/0!	0	0	1	1	no
XLOC_000947	XLOC_000947	EMQU_1762	AP013036.1:1564277-1840620	FG	FL	HIDATA	0	0	#DIV/0!	0	0	1	1	no
XLOC_000948	XLOC_000948	EMQU_1767	AP013036.1:1840919-1841294	FG	FL	NOTEST	0	0.554098	0	#VALUE!	0	1	1	no
XLOC_000949	XLOC_000949	EMQU_1770	AP013036.1:1841774-1848461	FG	FL	OK	98.7762	39.5776	2.49576	1.31948	-0.289769	0.53295	0.751903	no
XLOC_000950	XLOC_000950	mdoB	AP013036.1:1848893-1851098	FG	FL	OK	286.767	242.723	1.18146	0.240564	-0.276872	0.62445	0.817134	no
XLOC_000951	XLOC_000951	EMQU_1775,EMQU_1776	AP013036.1:1851582-1852810	FG	FL	OK	81.4428	39.4934	2.06219	1.04418	-0.906075	0.16655	0.404652	no
XLOC_000952	XLOC_000952	cof	AP013036.1:1855519-1856293	FG	FL	OK	22.9626	19.2097	1.19536	0.25745	-0.207168	0.70115	0.862287	no
XLOC_000953	XLOC_000953	EMQU_1791	AP013036.1:1864718-1866065	FG	FL	NOTEST	0	0.0871883	0	#VALUE!	0	1	1	no
XLOC_000954	XLOC_000954	EMQU_1792,EMQU_1793	AP013036.1:1866309-1868577	FG	FL	OK	0	2.56853	0	#VALUE!	#NAME?	0.00055	0.00803859	yes
XLOC_000955	XLOC_000955	EMQU_1828	AP013036.1:1894294-2173592	FG	FL	HIDATA	0	0	#DIV/0!	0	0	1	1	no
XLOC_000956	XLOC_000956	EMQU_1846,EMQU_1847,EMQU_1848,EMQU_1849	AP013036.1:1894294-2173592	FG	FL	HIDATA	750.799	0	#DIV/0!	0	0	1	1	no
XLOC_000957	XLOC_000957	EMQU_1862,EMQU_1863,EMQU_1864	AP013036.1:1894294-2173592	FG	FL	HIDATA	0.644566	0	#DIV/0!	0	0	1	1	no
XLOC_000958	XLOC_000958	EMQU_1871	AP013036.1:1894294-2173592	FG	FL	HIDATA	204.65	0	#DIV/0!	0	0	1	1	no
XLOC_000959	XLOC_000959	EMQU_1877,EMQU_1878	AP013036.1:1894294-2173592	FG	FL	HIDATA	141.622	0	#DIV/0!	0	0	1	1	no
XLOC_000960	XLOC_000960	EMQU_1882	AP013036.1:1894294-2173592	FG	FL	HIDATA	0	0	#DIV/0!	0	0	1	1	no
XLOC_000961	XLOC_000961	EMQU_1892	AP013036.1:1894294-2173592	FG	FL	HIDATA	0	0	#DIV/0!	0	0	1	1	no
XLOC_000962	XLOC_000962	EMQU_1893,EMQU_1894	AP013036.1:1894294-2173592	FG	FL	HIDATA	0	0	#DIV/0!	0	0	1	1	no
XLOC_000963	XLOC_000963	EMQU_1904	AP013036.1:1894294-2173592	FG	FL	HIDATA	149.471	0	#DIV/0!	0	0	1	1	no
XLOC_000964	XLOC_000964	EMQU_1905	AP013036.1:1894294-2173592	FG	FL	HIDATA	61.8296	0	#DIV/0!	0	0	1	1	no
XLOC_000965	XLOC_000965	EMQU_1910,EMQU_1911	AP013036.1:1894294-2173592	FG	FL	HIDATA	194.583	0	#DIV/0!	0	0	1	1	no
XLOC_000966	XLOC_000966	EMQU_1923	AP013036.1:1894294-2173592	FG	FL	HIDATA	15.5863	0	#DIV/0!	0	0	1	1	no
XLOC_000967	XLOC_000967	EMQU_1929	AP013036.1:1894294-2173592	FG	FL	HIDATA	25.7077	0	#DIV/0!	0	0	1	1	no
XLOC_000968	XLOC_000968	mntH	AP013036.1:1894294-2173592	FG	FL	HIDATA	12.634	0	#DIV/0!	0	0	1	1	no
XLOC_000969	XLOC_000969	pbp1B	AP013036.1:1894294-2173592	FG	FL	HIDATA	63.3964	0	#DIV/0!	0	0	1	1	no
XLOC_000970	XLOC_000970	pepQ2	AP013036.1:1894294-2173592	FG	FL	HIDATA	42.3193	0	#DIV/0!	0	0	1	1	no
XLOC_000971	XLOC_000971	EMQU_1952	AP013036.1:1894294-2173592	FG	FL	HIDATA	6184.24	0	#DIV/0!	0	0	1	1	no
XLOC_000972	XLOC_000972	EMQU_1957	AP013036.1:1894294-2173592	FG	FL	HIDATA	36.5594	0	#DIV/0!	0	0	1	1	no
XLOC_000973	XLOC_000973	EMQU_1973	AP013036.1:1894294-2173592	FG	FL	HIDATA	56.975	0	#DIV/0!	0	0	1	1	no
XLOC_000974	XLOC_000974	EMQU_1977	AP013036.1:1894294-2173592	FG	FL	HIDATA	2.86101	0	#DIV/0!	0	0	1	1	no
XLOC_000975	XLOC_000975	EMQU_2000,EMQU_2001	AP013036.1:1894294-2173592	FG	FL	HIDATA	583.425	0	#DIV/0!	0	0	1	1	no
XLOC_000976	XLOC_000976	EMQU_2008	AP013036.1:1894294-2173592	FG	FL	HIDATA	0	0	#DIV/0!	0	0	1	1	no
XLOC_000977	XLOC_000977	EMQU_2009	AP013036.1:1894294-2173592	FG	FL	HIDATA	0	0	#DIV/0!	0	0	1	1	no
XLOC_000978	XLOC_000978	EMQU_t0026	AP013036.1:1894294-2173592	FG	FL	HIDATA	0	0	#DIV/0!	0	0	1	1	no
XLOC_000979	XLOC_000979	EMQU_2023,EMQU_2024,EMQU_2025	AP013036.1:1894294-2173592	FG	FL	HIDATA	47.0251	0	#DIV/0!	0	0	1	1	no
XLOC_000980	XLOC_000980	EMQU_2027	AP013036.1:1894294-2173592	FG	FL	HIDATA	108.871	0	#DIV/0!	0	0	1	1	no
XLOC_000981	XLOC_000981	EMQU_2038	AP013036.1:1894294-2173592	FG	FL	HIDATA	23.4722	0	#DIV/0!	0	0	1	1	no
XLOC_000982	XLOC_000982	EMQU_2047,ami	AP013036.1:1894294-2173592	FG	FL	HIDATA	13.7836	0	#DIV/0!	0	0	1	1	no
XLOC_000983	XLOC_000983	EMQU_2060	AP013036.1:1894294-2173592	FG	FL	HIDATA	0.92172	0	#DIV/0!	0	0	1	1	no
XLOC_000984	XLOC_000984	EMQU_2062	AP013036.1:1894294-2173592	FG	FL	HIDATA	15.0518	0	#DIV/0!	0	0	1	1	no
XLOC_000985	XLOC_000985	EMQU_2066	AP013036.1:1894294-2173592	FG	FL	HIDATA	9.73393	0	#DIV/0!	0	0	1	1	no
XLOC_000986	XLOC_000986	sfcA	AP013036.1:1894294-2173592	FG	FL	HIDATA	1.01331	0	#DIV/0!	0	0	1	1	no
XLOC_000987	XLOC_000987	mleP	AP013036.1:1894294-2173592	FG	FL	HIDATA	2.51347	0	#DIV/0!	0	0	1	1	no
XLOC_000988	XLOC_000988	EMQU_2078,EMQU_2079	AP013036.1:1894294-2173592	FG	FL	HIDATA	155.178	0	#DIV/0!	0	0	1	1	no
XLOC_000989	XLOC_000989	EMQU_2082	AP013036.1:1894294-2173592	FG	FL	HIDATA	0	0	#DIV/0!	0	0	1	1	no
XLOC_000990	XLOC_000990	EMQU_2085	AP013036.1:1894294-2173592	FG	FL	HIDATA	11.763	0	#DIV/0!	0	0	1	1	no
XLOC_000991	XLOC_000991	EMQU_2096	AP013036.1:2185075-2185222	FG	FL	NOTEST	0	0	#DIV/0!	0	0	1	1	no
XLOC_000992	XLOC_000992	EMQU_2104,EMQU_2105	AP013036.1:2190969-2192684	FG	FL	OK	1.55427	25.0487	0.0620499	-4.01043	2.43934	0.19125	0.440961	no
XLOC_000993	XLOC_000993	EMQU_2106	AP013036.1:2192697-2193249	FG	FL	OK	20.8157	67.1321	0.310071	-1.68933	1.37131	0.0775	0.251888	no
XLOC_000994	XLOC_000994	EMQU_2107	AP013036.1:2193265-2193880	FG	FL	OK	35.3929	96.4187	0.367075	-1.44585	1.20544	0.04625	0.181927	no
XLOC_000995	XLOC_000995	EMQU_2108	AP013036.1:2194023-2194674	FG	FL	OK	58.6091	70.4573	0.831839	-0.265625	0.247193	0.65965	0.837799	no
XLOC_000996	XLOC_000996	EMQU_2109	AP013036.1:2194676-2195663	FG	FL	OK	11.1232	66.4653	0.167353	-2.57903	1.93913	0.00075	0.0100509	yes
XLOC_000997	XLOC_000997	EMQU_2111	AP013036.1:2197507-2198350	FG	FL	OK	57.3725	65.9508	0.869929	-0.20103	0.185989	0.7425	0.881571	no
XLOC_000998	XLOC_000998	EMQU_2115	AP013036.1:2201782-2202535	FG	FL	OK	38.9698	34.4323	1.13178	0.178593	-0.156874	0.7912	0.901228	no
XLOC_000999	XLOC_000999	EMQU_2116	AP013036.1:2202688-2203222	FG	FL	OK	22.3715	31.5289	0.709555	-0.49501	0.381449	0.485	0.717974	no
XLOC_001000	XLOC_001000	EMQU_2121	AP013036.1:2206401-2207271	FG	FL	OK	85.4841	76.2458	1.12116	0.164998	-0.163168	0.77365	0.894306	no
XLOC_001001	XLOC_001001	EMQU_2122	AP013036.1:2207297-2207813	FG	FL	OK	173.312	99.8672	1.73542	0.795285	-0.802563	0.16255	0.399919	no
XLOC_001002	XLOC_001002	EMQU_2128	AP013036.1:2212091-2212838	FG	FL	OK	25.0158	28.4814	0.878321	-0.187181	0.159875	0.7865	0.900325	no
XLOC_001003	XLOC_001003	EMQU_2135	AP013036.1:2220134-2220584	FG	FL	OK	32.8725	67.9925	0.483472	-1.0485	0.847554	0.1566	0.390831	no
XLOC_001004	XLOC_001004	EMQU_2151	AP013036.1:2234033-2235398	FG	FL	OK	5.95359	9.15277	0.650469	-0.620449	0.425579	0.50635	0.735912	no
XLOC_001005	XLOC_001005	EMQU_2168	AP013036.1:2255135-2259947	FG	FL	OK	791.54	160.491	4.93199	2.30217	-1.21544	0.2408	0.500765	no
XLOC_001006	XLOC_001006	EMQU_2173	AP013036.1:2265261-2265678	FG	FL	OK	92.8815	62.743	1.48035	0.565936	-0.459567	0.4356	0.679739	no
XLOC_001007	XLOC_001007	EMQU_2174	AP013036.1:2265984-2266213	FG	FL	OK	15.4364	211.729	0.0729064	-3.77781	2.88886	0.2507	0.505785	no
XLOC_001008	XLOC_001008	EMQU_2191	AP013036.1:2284295-2284985	FG	FL	OK	14.5279	33.1825	0.437818	-1.19159	0.748983	0.21165	0.469141	no
XLOC_001009	XLOC_001009	EMQU_2218	AP013036.1:2307590-2308015	FG	FL	NOTEST	0	0	#DIV/0!	0	0	1	1	no
XLOC_001010	XLOC_001010	-	AP013036.1:2314591-2314804	FG	FL	OK	0	5.62311	0	#VALUE!	#NAME?	0.0549	0.203139	no
XLOC_001011	XLOC_001011	EMQU_2231	AP013036.1:2321265-2321901	FG	FL	OK	9.42906	27.1572	0.347203	-1.52615	0.883256	0.15325	0.385557	no
XLOC_001012	XLOC_001012	-	AP013036.1:2326106-2327000	FG	FL	OK	282.105	31.3336	9.00327	3.17045	-2.84464	5e-05	0.00117513	yes
XLOC_001013	XLOC_001013	EMQU_2239	AP013036.1:2328180-2329473	FG	FL	OK	31.8351	241.939	0.131583	-2.92595	2.89126	5e-05	0.00117513	yes
XLOC_001014	XLOC_001014	EMQU_2242	AP013036.1:2333100-2333745	FG	FL	NOTEST	0	0	#DIV/0!	0	0	1	1	no
XLOC_001015	XLOC_001015	EMQU_2243	AP013036.1:2333944-2335012	FG	FL	NOTEST	0	0	#DIV/0!	0	0	1	1	no
XLOC_001016	XLOC_001016	EMQU_2274	AP013036.1:2359753-2359975	FG	FL	OK	5.7899	29.4927	0.196316	-2.34875	1.496	0.2903	0.544931	no
XLOC_001017	XLOC_001017	EMQU_2299	AP013036.1:2370641-2371306	FG	FL	NOTEST	0	0	#DIV/0!	0	0	1	1	no
XLOC_001018	XLOC_001018	EMQU_2304,EMQU_2305,EMQU_2306,EMQU_2308,int	AP013036.1:2371317-2387706	FG	FL	OK	467.429	33.8419	13.8121	3.78786	-0.340394	0.0022	0.0223197	yes
XLOC_001019	XLOC_001019	EMQU_2322	AP013036.1:2371317-2387706	FG	FL	OK	4.775	24.5789	0.194272	-2.36385	0.163031	0.13735	0.35988	no
XLOC_001020	XLOC_001020	EMQU_2323	AP013036.1:2387828-2388872	FG	FL	OK	17.5038	26.8988	0.650728	-0.619879	0.564273	0.3459	0.598289	no
XLOC_001021	XLOC_001021	EMQU_2325	AP013036.1:2388944-2397637	FG	FL	OK	198.044	80.5454	2.45879	1.29795	-1.01299	0.0926	0.283994	no
XLOC_001022	XLOC_001022	EMQU_2338	AP013036.1:2404731-2405640	FG	FL	NOTEST	0	0	#DIV/0!	0	0	1	1	no
XLOC_001023	XLOC_001023	EMQU_2343	AP013036.1:2411276-2411855	FG	FL	NOTEST	0	0	#DIV/0!	0	0	1	1	no
XLOC_001024	XLOC_001024	EMQU_2348	AP013036.1:2416233-2416476	FG	FL	OK	2396.13	287.827	8.3249	3.05743	-3.32963	0.0002	0.00377177	yes
XLOC_001025	XLOC_001025	EMQU_2356,EMQU_2357	AP013036.1:2424155-2424754	FG	FL	OK	0	10.8164	0	#VALUE!	#NAME?	5e-05	0.00117513	yes
XLOC_001026	XLOC_001026	trkG	AP013036.1:2424799-2500978	FG	FL	OK	14.2505	15.8427	0.899499	-0.152812	0.0102628	0.90455	0.955416	no
XLOC_001027	XLOC_001027	EMQU_2363,cobQ	AP013036.1:2424799-2500978	FG	FL	OK	138.378	315.507	0.438589	-1.18906	0.208614	0.2683	0.52083	no
XLOC_001028	XLOC_001028	EMQU_2390	AP013036.1:2424799-2500978	FG	FL	OK	31.611	124.026	0.254874	-1.97215	0.148894	0.36155	0.612448	no
XLOC_001029	XLOC_001029	EMQU_2391	AP013036.1:2424799-2500978	FG	FL	OK	200.941	391.411	0.513376	-0.961914	0.153171	0.582	0.78655	no
XLOC_001030	XLOC_001030	EMQU_2396,EMQU_2397	AP013036.1:2424799-2500978	FG	FL	OK	259.051	164.819	1.57173	0.65235	-0.0961771	0.51765	0.741659	no
XLOC_001031	XLOC_001031	EMQU_2407,EMQU_2408	AP013036.1:2424799-2500978	FG	FL	OK	3.69943	28.3837	0.130336	-2.93968	0.129487	0.2553	0.509837	no
XLOC_001032	XLOC_001032	EMQU_2412	AP013036.1:2424799-2500978	FG	FL	OK	31.859	18.3351	1.7376	0.797096	-0.0545761	0.62405	0.816871	no
XLOC_001033	XLOC_001033	EMQU_2418	AP013036.1:2424799-2500978	FG	FL	OK	549.316	100.303	5.47657	2.45328	-0.325589	0.17055	0.411166	no
XLOC_001034	XLOC_001034	EMQU_t0028	AP013036.1:2501282-2501355	FG	FL	NOTEST	0	0	#DIV/0!	0	0	1	1	no
XLOC_001035	XLOC_001035	EMQU_2440	AP013036.1:2515132-2517067	FG	FL	OK	7.8911	9.50633	0.830089	-0.268663	0.219269	0.70635	0.865	no
XLOC_001036	XLOC_001036	nrdH	AP013036.1:2523143-2523368	FG	FL	OK	451.724	319.454	1.41405	0.499833	-0.6168	0.54725	0.765974	no
XLOC_001037	XLOC_001037	EMQU_2447	AP013036.1:2523549-2526726	FG	FL	OK	79.2043	207.264	0.382142	-1.38782	1.25741	0.0301	0.136677	no
XLOC_001038	XLOC_001038	nrdF	AP013036.1:2523549-2526726	FG	FL	OK	1.07982	8.90796	0.12122	-3.0443	0.280169	0.16735	0.405752	no
XLOC_001039	XLOC_001039	EMQU_2452	AP013036.1:2530611-2531640	FG	FL	OK	165.943	3.2501	51.0578	5.67406	-3.564	0.00135	0.0159443	yes
XLOC_001040	XLOC_001040	ldhA	AP013036.1:2531679-2532696	FG	FL	OK	41.7702	10.7938	3.86983	1.95227	-1.52299	0.0147	0.0847742	no
XLOC_001041	XLOC_001041	EMQU_2455	AP013036.1:2533811-2534720	FG	FL	OK	7.24215	12.0211	0.602453	-0.731076	0.395529	0.46545	0.702758	no
XLOC_001042	XLOC_001042	EMQU_2458,EMQU_2459	AP013036.1:2536155-2537017	FG	FL	NOTEST	0	0	#DIV/0!	0	0	1	1	no
XLOC_001043	XLOC_001043	EMQU_2460	AP013036.1:2537046-2537478	FG	FL	NOTEST	0	0	#DIV/0!	0	0	1	1	no
XLOC_001044	XLOC_001044	EMQU_2461	AP013036.1:2537490-2537766	FG	FL	NOTEST	0	0	#DIV/0!	0	0	1	1	no
XLOC_001045	XLOC_001045	EMQU_2462	AP013036.1:2537932-2541010	FG	FL	OK	0	27.9897	0	#VALUE!	#NAME?	0.19325	0.443271	no
XLOC_001046	XLOC_001046	EMQU_2466	AP013036.1:2542755-2544649	FG	FL	OK	13.3339	15.8362	0.841989	-0.248134	0.063669	0.82475	0.91919	no
XLOC_001047	XLOC_001047	EMQU_2467	AP013036.1:2544870-2546034	FG	FL	OK	10.1025	9.00075	1.12241	0.166592	-0.116971	0.8395	0.926353	no
XLOC_001048	XLOC_001048	EMQU_2468	AP013036.1:2546046-2547834	FG	FL	OK	6.27808	6.302	0.996204	-0.00548581	0.00412625	0.9939	0.996404	no
XLOC_001049	XLOC_001049	EMQU_2469	AP013036.1:2548025-2549321	FG	FL	NOTEST	0	0	#DIV/0!	0	0	1	1	no
XLOC_001050	XLOC_001050	EMQU_2477	AP013036.1:2556255-2556513	FG	FL	OK	122.675	379.244	0.323472	-1.62829	2.25648	0.0688	0.233511	no
XLOC_001051	XLOC_001051	EMQU_2479	AP013036.1:2558029-2558395	FG	FL	NOTEST	0	0	#DIV/0!	0	0	1	1	no
XLOC_001052	XLOC_001052	EMQU_2527	AP013036.1:2594805-2595212	FG	FL	NOTEST	0	0	#DIV/0!	0	0	1	1	no
XLOC_001053	XLOC_001053	EMQU_2529	AP013036.1:2595515-2595863	FG	FL	NOTEST	0	0	#DIV/0!	0	0	1	1	no
XLOC_001054	XLOC_001054	EMQU_2530	AP013036.1:2595871-2596303	FG	FL	NOTEST	0	0	#DIV/0!	0	0	1	1	no
XLOC_001055	XLOC_001055	EMQU_2531	AP013036.1:2596360-2597500	FG	FL	NOTEST	0	0	#DIV/0!	0	0	1	1	no
XLOC_001056	XLOC_001056	rplJ	AP013036.1:2597569-2601976	FG	FL	HIDATA	324.293	0	#DIV/0!	0	0	1	1	no
XLOC_001057	XLOC_001057	sdhA,sdhB	AP013036.1:2597569-2601976	FG	FL	HIDATA	45.2394	0	#DIV/0!	0	0	1	1	no
XLOC_001058	XLOC_001058	EMQU_2546	AP013036.1:2611256-2611418	FG	FL	NOTEST	0	0	#DIV/0!	0	0	1	1	no
XLOC_001059	XLOC_001059	EMQU_2551	AP013036.1:2612565-2614491	FG	FL	OK	22.3789	5.58439	4.0074	2.00267	-0.387957	0.3652	0.616176	no
XLOC_001060	XLOC_001060	EMQU_2553	AP013036.1:2615039-2616044	FG	FL	OK	7.78809	32.1141	0.242513	-2.04387	1.22327	0.04975	0.190722	no
XLOC_001061	XLOC_001061	EMQU_2558	AP013036.1:2621491-2622133	FG	FL	OK	89.1158	71.7528	1.24198	0.312644	-0.294326	0.5999	0.800723	no
XLOC_001062	XLOC_001062	EMQU_2563	AP013036.1:2626211-2626787	FG	FL	OK	22.2261	19.7215	1.127	0.172484	-0.126053	0.8317	0.922482	no
XLOC_001063	XLOC_001063	EMQU_2564	AP013036.1:2626901-2627570	FG	FL	OK	801.167	344.278	2.32709	1.21853	-1.15402	0.0314	0.140265	no
XLOC_001064	XLOC_001064	EMQU_2580	AP013036.1:2644812-2649154	FG	FL	OK	234.739	31.9612	7.3445	2.87666	-1.03746	0.1414	0.365981	no
XLOC_001065	XLOC_001065	EMQU_2585,EMQU_2586	AP013036.1:2653592-2655371	FG	FL	OK	226.815	57.0682	3.97446	1.99075	-1.7689	0.00765	0.0529276	no
XLOC_001066	XLOC_001066	EMQU_2596	AP013036.1:2664913-2665864	FG	FL	OK	6.49254	46.0443	0.141006	-2.82617	2.26579	0.00065	0.0089677	yes
XLOC_001067	XLOC_001067	EMQU_2606	AP013036.1:2674400-2675681	FG	FL	OK	46.999	49.8975	0.941911	-0.0863375	0.0780878	0.8879	0.949074	no
XLOC_001068	XLOC_001068	EMQU_2607	AP013036.1:2676044-2676332	FG	FL	OK	6.03641	44.4199	0.135894	-2.87944	2.42399	0.2519	0.506491	no
XLOC_001069	XLOC_001069	uspA4	AP013036.1:2676403-2676877	FG	FL	OK	351.611	646.704	0.543697	-0.879125	0.967136	0.1026	0.301609	no
XLOC_001070	XLOC_001070	scrB	AP013036.1:2679107-2680586	FG	FL	OK	26.4486	14.1129	1.87407	0.906174	-0.68362	0.1856	0.432745	no
XLOC_001071	XLOC_001071	scrR-1	AP013036.1:2680598-2681582	FG	FL	OK	94.2528	39.624	2.37868	1.25016	-1.15681	0.03305	0.145005	no
XLOC_001072	XLOC_001072	EMQU_2616,EMQU_2617	AP013036.1:2687414-2688910	FG	FL	NOTEST	0	0	#DIV/0!	0	0	1	1	no
XLOC_001073	XLOC_001073	EMQU_2619	AP013036.1:2690280-2690475	FG	FL	NOTEST	0	0	#DIV/0!	0	0	1	1	no
XLOC_001074	XLOC_001074	EMQU_2629	AP013036.1:2696910-2698650	FG	FL	OK	24.3875	36.5263	0.66767	-0.582795	0.579712	0.3129	0.567883	no
XLOC_001075	XLOC_001075	EMQU_2634,EMQU_2635	AP013036.1:2702624-2703399	FG	FL	OK	55.6992	139.704	0.398694	-1.32665	1.21025	0.2337	0.494577	no
XLOC_001076	XLOC_001076	prsA3	AP013036.1:2703580-2704609	FG	FL	OK	137.684	302.887	0.454572	-1.13742	1.26069	0.0339	0.148178	no
XLOC_001077	XLOC_001077	EMQU_2651	AP013036.1:2725257-2726130	FG	FL	NOTEST	0	0	#DIV/0!	0	0	1	1	no
XLOC_001078	XLOC_001078	EMQU_2653	AP013036.1:2728934-2730269	FG	FL	NOTEST	0	0	#DIV/0!	0	0	1	1	no
XLOC_001079	XLOC_001079	uxaA	AP013036.1:2730274-2731780	FG	FL	NOTEST	0	0	#DIV/0!	0	0	1	1	no
XLOC_001080	XLOC_001080	uxaC	AP013036.1:2731825-2733229	FG	FL	NOTEST	0	0	#DIV/0!	0	0	1	1	no
XLOC_001081	XLOC_001081	EMQU_2656	AP013036.1:2733231-2733918	FG	FL	NOTEST	0.273518	0.329298	0.830609	-0.267762	0	1	1	no
XLOC_001082	XLOC_001082	rluD3	AP013036.1:2737523-2738378	FG	FL	OK	41.5576	17.8994	2.32173	1.2152	-1.07331	0.0649	0.226351	no
XLOC_001083	XLOC_001083	EMQU_2661	AP013036.1:2738542-2739004	FG	FL	NOTEST	0	0.0296392	0	#VALUE!	0	1	1	no
XLOC_001084	XLOC_001084	EMQU_2666,EMQU_2667	AP013036.1:2744738-2747940	FG	FL	OK	124.839	79.8039	1.56432	0.645536	-0.648432	0.25835	0.512092	no
XLOC_001085	XLOC_001085	EMQU_2676	AP013036.1:2759091-2760594	FG	FL	OK	27.1202	84.1452	0.322302	-1.63351	1.72323	0.0022	0.0223197	yes
XLOC_001086	XLOC_001086	EMQU_2685,EMQU_2686,EMQU_2687	AP013036.1:2775549-2777737	FG	FL	OK	166.121	118.748	1.39894	0.484333	-0.466672	0.4251	0.672072	no
XLOC_001087	XLOC_001087	EMQU_2698	AP013036.1:2791496-2791859	FG	FL	OK	564.527	12.8228	44.0253	5.46026	-3.2489	0.0015	0.0168237	yes
XLOC_001088	XLOC_001088	ldh	AP013036.1:2814434-2815409	FG	FL	OK	985.888	1834.43	0.537436	-0.895833	1.01751	0.07355	0.242762	no
XLOC_001089	XLOC_001089	EMQU_2715	AP013036.1:2815705-2817106	FG	FL	OK	299.173	180.727	1.65539	0.727172	-0.833916	0.1456	0.372931	no
XLOC_001090	XLOC_001090	EMQU_2717	AP013036.1:2817783-2819583	FG	FL	OK	128.111	128.026	1.00066	0.000957523	-0.00104619	0.9985	0.9986	no
XLOC_001091	XLOC_001091	EMQU_2736	AP013036.1:2837864-2838641	FG	FL	OK	262.796	103.366	2.54238	1.34618	-1.13327	0.0551	0.203557	no
XLOC_001092	XLOC_001092	EMQU_2746	AP013036.1:2849929-2850724	FG	FL	OK	47.5717	60.8941	0.78122	-0.3562	0.297488	0.598	0.799556	no
XLOC_001093	XLOC_001093	EMQU_2759	AP013036.1:2862867-2863332	FG	FL	OK	179.95	169.488	1.06173	0.086417	-0.0801482	0.88805	0.949074	no
XLOC_001094	XLOC_001094	EMQU_2772,EMQU_2773	AP013036.1:2874091-2876142	FG	FL	OK	42.217	132.044	0.319719	-1.64512	1.76632	0.00415	0.0349093	yes
XLOC_001095	XLOC_001095	EMQU_2776	AP013036.1:2877376-2879554	FG	FL	OK	25.591	7.2978	3.50667	1.8101	-1.62743	0.0088	0.0583796	no
XLOC_001096	XLOC_001096	EMQU_2777	AP013036.1:2879559-2880444	FG	FL	OK	73.436	29.4543	2.49322	1.31801	-1.24472	0.03745	0.15851	no
XLOC_001097	XLOC_001097	EMQU_2780	AP013036.1:2882969-2883437	FG	FL	OK	12.164	17.6063	0.690889	-0.533482	0.31561	0.5646	0.773472	no
XLOC_001098	XLOC_001098	EMQU_2781	AP013036.1:2883608-2885216	FG	FL	OK	14.1148	8.7197	1.61873	0.694857	-0.59857	0.26585	0.519157	no
XLOC_001099	XLOC_001099	xylR	AP013036.1:2917693-2918845	FG	FL	OK	3.74841	13.9453	0.268794	-1.89542	1.16823	0.0616	0.219758	no
XLOC_001100	XLOC_001100	EMQU_2823	AP013036.1:2928812-2930024	FG	FL	OK	29.7122	11.8172	2.51432	1.33016	-1.11849	0.0379	0.159836	no
XLOC_001101	XLOC_001101	purB	AP013036.1:2930125-2931511	FG	FL	OK	5.44332	4.4337	1.22772	0.295977	-0.206818	0.7036	0.864618	no
XLOC_001102	XLOC_001102	EMQU_2825	AP013036.1:2931670-2931967	FG	FL	NOTEST	0	0	#DIV/0!	0	0	1	1	no
XLOC_001103	XLOC_001103	EMQU_2826	AP013036.1:2932132-2932645	FG	FL	NOTEST	0	0	#DIV/0!	0	0	1	1	no
XLOC_001104	XLOC_001104	EMQU_2830	AP013036.1:2937155-2937830	FG	FL	NOTEST	0	2.03732	0	#VALUE!	0	1	1	no
XLOC_001105	XLOC_001105	EMQU_2834	AP013036.1:2946561-2947545	FG	FL	OK	57.7178	151.73	0.380398	-1.39442	1.33149	0.0152	0.0860659	no
XLOC_001106	XLOC_001106	EMQU_2836	AP013036.1:2949141-2949708	FG	FL	NOTEST	0	0	#DIV/0!	0	0	1	1	no
XLOC_001107	XLOC_001107	EMQU_2837	AP013036.1:2950305-2950869	FG	FL	NOTEST	0	0	#DIV/0!	0	0	1	1	no
XLOC_001108	XLOC_001108	EMQU_2838	AP013036.1:2950952-2951177	FG	FL	NOTEST	0	0	#DIV/0!	0	0	1	1	no
XLOC_001109	XLOC_001109	EMQU_2839	AP013036.1:2951404-2952172	FG	FL	NOTEST	0	0	#DIV/0!	0	0	1	1	no
XLOC_001110	XLOC_001110	EMQU_2844	AP013036.1:2957280-2958219	FG	FL	OK	259.678	20.4588	12.6927	3.66593	-3.34158	5e-05	0.00117513	yes
XLOC_001111	XLOC_001111	EMQU_2845	AP013036.1:2958448-2959546	FG	FL	OK	13.6678	24.074	0.567741	-0.816698	0.738886	0.16335	0.401044	no
XLOC_001112	XLOC_001112	EMQU_2846	AP013036.1:2959558-2960512	FG	FL	OK	2.59826	38.2905	0.0678565	-3.88137	2.33244	0.00305	0.0276451	yes
XLOC_001113	XLOC_001113	EMQU_2858	AP013036.1:2976471-2977956	FG	FL	OK	0.24636	2.30299	0.106974	-3.22466	1.34876	0.24625	0.505018	no
XLOC_001114	XLOC_001114	EMQU_2859	AP013036.1:2978144-2979440	FG	FL	NOTEST	0	0	#DIV/0!	0	0	1	1	no
XLOC_001115	XLOC_001115	EMQU_2868,EMQU_2869	AP013036.1:2993330-2995212	FG	FL	OK	119.228	137.745	0.86557	-0.208287	0.221265	0.70565	0.865	no
XLOC_001116	XLOC_001116	EMQU_2870	AP013036.1:2995501-2996773	FG	FL	OK	66.4215	132.608	0.500886	-0.997446	1.06835	0.0648	0.226351	no
XLOC_001117	XLOC_001117	EMQU_2881	AP013036.1:3006355-3006604	FG	FL	OK	93.744	6.30714	14.8632	3.89367	-1.99952	0.05075	0.192694	no
XLOC_001118	XLOC_001118	EMQU_2889	AP013036.1:3011452-3012571	FG	FL	OK	1880.53	30.2388	62.1893	5.95859	-2.64684	5e-05	0.00117513	yes
XLOC_001119	XLOC_001119	EMQU_2892	AP013036.1:3013388-3013991	FG	FL	OK	154.27	53.7433	2.8705	1.5213	-1.36124	0.02725	0.127576	no
XLOC_001120	XLOC_001120	EMQU_2893	AP013036.1:3014075-3015239	FG	FL	OK	109.404	37.8489	2.89055	1.53134	-1.59499	0.00865	0.0576297	no
XLOC_001121	XLOC_001121	EMQU_2896	AP013036.1:3018962-3019301	FG	FL	OK	40.4825	58.249	0.69499	-0.524934	0.562585	0.4266	0.67226	no
XLOC_001122	XLOC_001122	EMQU_0015	AP013036.1:17190-18813	FG	FL	OK	34.2647	185.588	0.184628	-2.43731	2.15825	0.00245	0.023922	yes
XLOC_001123	XLOC_001123	EMQU_0017	AP013036.1:19669-22549	FG	FL	OK	17.2342	53.4914	0.322186	-1.63403	1.16085	0.1419	0.366666	no
XLOC_001124	XLOC_001124	EMQU_0020	AP013036.1:23536-23909	FG	FL	OK	143.315	162.824	0.880184	-0.18412	0.190353	0.8189	0.915172	no
XLOC_001125	XLOC_001125	EMQU_0022	AP013036.1:25153-25603	FG	FL	OK	1.69806	32.7049	0.0519207	-4.26755	2.75199	0.24175	0.501611	no
XLOC_001126	XLOC_001126	celA	AP013036.1:27152-28592	FG	FL	OK	2.97599	10.7564	0.276672	-1.85375	1.16835	0.0785	0.25389	no
XLOC_001127	XLOC_001127	EMQU_0025	AP013036.1:28625-29936	FG	FL	OK	1.97635	8.13537	0.242933	-2.04137	1.10019	0.03155	0.140667	no
XLOC_001128	XLOC_001128	EMQU_0026	AP013036.1:30081-30828	FG	FL	OK	8.60689	20.6529	0.41674	-1.26278	0.735666	0.1827	0.428334	no
XLOC_001129	XLOC_001129	EMQU_0027	AP013036.1:30915-31233	FG	FL	NOTEST	0	0	#DIV/0!	0	0	1	1	no
XLOC_001130	XLOC_001130	EMQU_0031	AP013036.1:33259-34855	FG	FL	NOTEST	0.186508	0.0245342	7.60196	2.92637	0	1	1	no
XLOC_001131	XLOC_001131	agrA	AP013036.1:49806-50535	FG	FL	NOTEST	0	0.400039	0	#VALUE!	0	1	1	no
XLOC_001132	XLOC_001132	agrC	AP013036.1:50549-51830	FG	FL	NOTEST	0	1.24671	0	#VALUE!	0	1	1	no
XLOC_001133	XLOC_001133	EMQU_0048	AP013036.1:52991-53930	FG	FL	OK	11.7608	6.74112	1.74464	0.802919	-0.562935	0.32685	0.580409	no
XLOC_001134	XLOC_001134	EMQU_0055,EMQU_0056	AP013036.1:60640-61094	FG	FL	NOTEST	0	0	#DIV/0!	0	0	1	1	no
XLOC_001135	XLOC_001135	EMQU_0057	AP013036.1:61257-62103	FG	FL	NOTEST	0	0	#DIV/0!	0	0	1	1	no
XLOC_001136	XLOC_001136	guaA	AP013036.1:63629-65195	FG	FL	OK	260.806	487.024	0.53551	-0.901014	1.02826	0.0722	0.2412	no
XLOC_001137	XLOC_001137	EMQU_0060	AP013036.1:65253-66177	FG	FL	OK	162.568	97.1876	1.67272	0.7422	-0.775281	0.16405	0.401708	no
XLOC_001138	XLOC_001138	EMQU_0061	AP013036.1:66546-67473	FG	FL	NOTEST	0	0	#DIV/0!	0	0	1	1	no
XLOC_001139	XLOC_001139	EMQU_0073	AP013036.1:80266-81094	FG	FL	OK	2616.3	128.538	20.3543	4.34726	-3.73588	5e-05	0.00117513	yes
XLOC_001140	XLOC_001140	EMQU_0075	AP013036.1:82326-82959	FG	FL	NOTEST	0	0	#DIV/0!	0	0	1	1	no
XLOC_001141	XLOC_001141	gpmA	AP013036.1:84416-85103	FG	FL	OK	346.328	939.51	0.368626	-1.43977	1.59581	0.0069	0.0498784	yes
XLOC_001142	XLOC_001142	EMQU_0078	AP013036.1:85379-91669	FG	FL	HIDATA	330.95	0	#DIV/0!	0	0	1	1	no
XLOC_001143	XLOC_001143	EMQU_0079	AP013036.1:85379-91669	FG	FL	HIDATA	153.987	0	#DIV/0!	0	0	1	1	no
XLOC_001144	XLOC_001144	yfhO	AP013036.1:109729-112402	FG	FL	OK	40.9097	70.8159	0.577691	-0.791631	0.839893	0.14815	0.377239	no
XLOC_001145	XLOC_001145	rpmB	AP013036.1:112848-113037	FG	FL	OK	3203.4	6937.73	0.461736	-1.11486	1.71158	0.07855	0.25389	no
XLOC_001146	XLOC_001146	EMQU_0132	AP013036.1:129273-129948	FG	FL	NOTEST	0	0	#DIV/0!	0	0	1	1	no
XLOC_001147	XLOC_001147	EMQU_0139	AP013036.1:140639-141080	FG	FL	OK	16.3801	16.5021	0.992607	-0.0107099	0.00831499	0.98675	0.993334	no
XLOC_001148	XLOC_001148	EMQU_0144	AP013036.1:145279-145402	FG	FL	NOTEST	0	0	#DIV/0!	0	0	1	1	no
XLOC_001149	XLOC_001149	pheS	AP013036.1:145469-145766	FG	FL	OK	34.2914	13.5267	2.53509	1.34204	-0.879812	0.33775	0.589864	no
XLOC_001150	XLOC_001150	glpF	AP013036.1:148509-149244	FG	FL	OK	94.1439	369.726	0.254632	-1.97352	2.12928	0.0003	0.0050837	yes
XLOC_001151	XLOC_001151	bioY	AP013036.1:152971-153514	FG	FL	OK	16.4647	40.4241	0.407299	-1.29584	0.95988	0.06555	0.227769	no
XLOC_001152	XLOC_001152	rpsD	AP013036.1:154511-155123	FG	FL	OK	2248.23	2674.59	0.840589	-0.250527	0.271611	0.6363	0.824104	no
XLOC_001153	XLOC_001153	EMQU_0165	AP013036.1:165836-166283	FG	FL	OK	75.9495	38.8089	1.95701	0.968651	-0.923428	0.1688	0.407999	no
XLOC_001154	XLOC_001154	EMQU_0166	AP013036.1:166792-167506	FG	FL	OK	0	3.22203	0	#VALUE!	#NAME?	0.0002	0.00377177	yes
XLOC_001155	XLOC_001155	EMQU_0167,EMQU_0168	AP013036.1:167690-169287	FG	FL	NOTEST	0.920262	1.93396	0.475843	-1.07144	0	1	1	no
XLOC_001156	XLOC_001156	EMQU_0175,EMQU_0176,EMQU_0177,EMQU_0178	AP013036.1:173896-182661	FG	FL	OK	1177.89	565.646	2.08238	1.05824	-0.334663	0.4756	0.711119	no
XLOC_001157	XLOC_001157	def	AP013036.1:187031-187630	FG	FL	OK	51.7719	88.5444	0.5847	-0.774233	0.755402	0.19975	0.451974	no
XLOC_001158	XLOC_001158	EMQU_0187	AP013036.1:187778-190402	FG	FL	OK	938.442	400.317	2.34425	1.22912	-0.557986	0.5386	0.75806	no
XLOC_001159	XLOC_001159	dinF	AP013036.1:194817-196194	FG	FL	OK	82.0826	154.869	0.530013	-0.915897	0.85054	0.1244	0.337678	no
XLOC_001160	XLOC_001160	EMQU_0192	AP013036.1:196411-196735	FG	FL	OK	563.958	123.703	4.55897	2.18871	-1.51676	0.002	0.0207867	yes
XLOC_001161	XLOC_001161	rplY	AP013036.1:197064-197673	FG	FL	OK	2512.9	298.437	8.4202	3.07385	-2.54848	0.0003	0.0050837	yes
XLOC_001162	XLOC_001162	ubiB	AP013036.1:201179-211756	FG	FL	OK	34.4116	72.6443	0.4737	-1.07796	0.372793	0.50995	0.738584	no
XLOC_001163	XLOC_001163	murF	AP013036.1:201179-211756	FG	FL	OK	60.3668	85.0258	0.709982	-0.494145	0.0565211	0.814	0.912099	no
XLOC_001164	XLOC_001164	opuAA,opuCB,opuCC,opuCD	AP013036.1:220774-225464	FG	FL	OK	78.1745	124.674	0.627031	-0.673397	0.499436	0.2821	0.536211	no
XLOC_001165	XLOC_001165	-	AP013036.1:225470-225861	FG	FL	OK	9515.23	1198.73	7.93776	2.98873	-3.04033	5e-05	0.00117513	yes
XLOC_001166	XLOC_001166	EMQU_0221	AP013036.1:225981-234719	FG	FL	OK	1009.35	395.68	2.55092	1.35102	-0.346778	0.5165	0.741362	no
XLOC_001167	XLOC_001167	EMQU_0239,fni	AP013036.1:244956-247082	FG	FL	OK	54.0049	168.101	0.321265	-1.63816	1.70478	0.00375	0.0324792	yes
XLOC_001168	XLOC_001168	EMQU_0240,EMQU_0241	AP013036.1:247094-249012	FG	FL	OK	87.6902	103.419	0.847912	-0.238007	0.212172	0.7062	0.865	no
XLOC_001169	XLOC_001169	EMQU_0243	AP013036.1:250097-251495	FG	FL	NOTEST	1.50358	0.113371	13.2625	3.72928	0	1	1	no
XLOC_001170	XLOC_001170	EMQU_0244	AP013036.1:252266-253637	FG	FL	NOTEST	0	0	#DIV/0!	0	0	1	1	no
XLOC_001171	XLOC_001171	EMQU_0251	AP013036.1:257246-260599	FG	FL	OK	106.755	17.8879	5.968	2.57725	-1.46649	0.4243	0.671784	no
XLOC_001172	XLOC_001172	EMQU_0252	AP013036.1:260924-261092	FG	FL	OK	407.175	470.042	0.866252	-0.207139	0.214659	0.8241	0.919007	no
XLOC_001173	XLOC_001173	EMQU_0253	AP013036.1:261173-261632	FG	FL	OK	30.0267	43.9334	0.68346	-0.549072	0.336724	0.51675	0.741362	no
XLOC_001174	XLOC_001174	EMQU_0254	AP013036.1:261646-262474	FG	FL	OK	20.2319	35.6174	0.568034	-0.815952	0.679374	0.2686	0.52083	no
XLOC_001175	XLOC_001175	EMQU_0261	AP013036.1:268848-269229	FG	FL	OK	0	7.9431	0	#VALUE!	#NAME?	0.00035	0.00578428	yes
XLOC_001176	XLOC_001176	EMQU_0263	AP013036.1:271089-272301	FG	FL	NOTEST	0	0	#DIV/0!	0	0	1	1	no
XLOC_001177	XLOC_001177	EMQU_0264	AP013036.1:272310-274074	FG	FL	NOTEST	0	0	#DIV/0!	0	0	1	1	no
XLOC_001178	XLOC_001178	EMQU_0265	AP013036.1:274085-275042	FG	FL	OK	5.71181	6.06846	0.941229	-0.0873825	0.0603515	0.91405	0.958738	no
XLOC_001179	XLOC_001179	EMQU_0266	AP013036.1:275179-275530	FG	FL	OK	5337.57	242.324	22.0266	4.46117	-3.47359	5e-05	0.00117513	yes
XLOC_001180	XLOC_001180	EMQU_0271	AP013036.1:278656-279961	FG	FL	OK	117.793	130.108	0.905348	-0.143466	0.15545	0.78975	0.901228	no
XLOC_001181	XLOC_001181	EMQU_0291,EMQU_0292	AP013036.1:297762-300154	FG	FL	OK	7.23989	23.9163	0.302718	-1.72395	1.30149	0.03985	0.1645	no
XLOC_001182	XLOC_001182	EMQU_0306	AP013036.1:317995-318223	FG	FL	OK	232.168	10.2265	22.7026	4.50479	-2.84073	0.0207	0.104777	no
XLOC_001183	XLOC_001183	EMQU_0311,EMQU_0312	AP013036.1:321053-322993	FG	FL	OK	226.582	50.6702	4.4717	2.16083	-1.50082	0.03415	0.148992	no
XLOC_001184	XLOC_001184	EMQU_0314,fdh	AP013036.1:323006-327634	FG	FL	OK	37.9712	87.7757	0.432594	-1.20892	0.241842	0.27645	0.529008	no
XLOC_001185	XLOC_001185	EMQU_0317,EMQU_0318	AP013036.1:323006-327634	FG	FL	OK	594.914	13.2304	44.9657	5.49075	-3.32964	0.0003	0.0050837	yes
XLOC_001186	XLOC_001186	EMQU_0325	AP013036.1:334349-343375	FG	FL	OK	25.6643	18.062	1.4209	0.506804	-0.0586787	0.7437	0.881571	no
XLOC_001187	XLOC_001187	EMQU_0329,EMQU_0330	AP013036.1:343455-347233	FG	FL	OK	76.872	67.3869	1.14076	0.189989	-0.185191	0.7461	0.88208	no
XLOC_001188	XLOC_001188	EMQU_0336	AP013036.1:349228-349994	FG	FL	OK	360.084	40.3447	8.92519	3.15788	-1.43898	0.27195	0.524283	no
XLOC_001189	XLOC_001189	EMQU_0349	AP013036.1:364302-364827	FG	FL	NOTEST	0	0	#DIV/0!	0	0	1	1	no
XLOC_001190	XLOC_001190	EMQU_0350,EMQU_0351,EMQU_0352	AP013036.1:364843-367945	FG	FL	NOTEST	0	0	#DIV/0!	0	0	1	1	no
XLOC_001191	XLOC_001191	fucO	AP013036.1:377273-378425	FG	FL	OK	2.43018	2.7219	0.892825	-0.16355	0.093857	0.85755	0.934746	no
XLOC_001192	XLOC_001192	EMQU_0361	AP013036.1:378430-379072	FG	FL	NOTEST	2.35017	2.16034	1.08787	0.121511	0	1	1	no
XLOC_001193	XLOC_001193	rhaD	AP013036.1:379089-379914	FG	FL	NOTEST	0.550838	2.22787	0.247249	-2.01596	0	1	1	no
XLOC_001194	XLOC_001194	rhaA	AP013036.1:380287-381544	FG	FL	OK	3.35963	3.49884	0.960213	-0.0585751	0.0374785	0.9509	0.974699	no
XLOC_001195	XLOC_001195	rhaB	AP013036.1:381559-383008	FG	FL	NOTEST	0.441091	1.25462	0.351573	-1.5081	0	1	1	no
XLOC_001196	XLOC_001196	EMQU_0365	AP013036.1:383048-384227	FG	FL	NOTEST	0.618546	1.99072	0.310715	-1.68633	0	1	1	no
XLOC_001197	XLOC_001197	EMQU_0367	AP013036.1:385543-385921	FG	FL	NOTEST	0	0.881115	0	#VALUE!	0	1	1	no
XLOC_001198	XLOC_001198	EMQU_0371	AP013036.1:389938-390859	FG	FL	OK	27.4423	14.8931	1.84262	0.881758	-0.560087	0.32475	0.579274	no
XLOC_001199	XLOC_001199	EMQU_0373	AP013036.1:391941-392202	FG	FL	OK	128.662	43.4941	2.95815	1.56469	-1.47164	0.1079	0.312476	no
XLOC_001200	XLOC_001200	EMQU_0378	AP013036.1:397706-398027	FG	FL	OK	256.041	105.137	2.43531	1.2841	-1.50607	0.0669	0.230916	no
XLOC_001201	XLOC_001201	EMQU_0382	AP013036.1:400368-401208	FG	FL	NOTEST	0	0	#DIV/0!	0	0	1	1	no
XLOC_001202	XLOC_001202	EMQU_0386	AP013036.1:407463-408480	FG	FL	OK	148.424	26.1333	5.6795	2.50576	-2.16115	0.0003	0.0050837	yes
XLOC_001203	XLOC_001203	EMQU_0387,EMQU_0389,pgmB	AP013036.1:408544-412500	FG	FL	OK	103.874	8.20614	12.6581	3.66198	-2.7802	0.00115	0.01408	yes
XLOC_001204	XLOC_001204	EMQU_0392	AP013036.1:416199-417879	FG	FL	OK	116.342	93.6552	1.24224	0.312946	-0.320615	0.567	0.775397	no
XLOC_001205	XLOC_001205	pad	AP013036.1:418143-418677	FG	FL	OK	37.6741	15.7577	2.39084	1.25751	-0.876297	0.1135	0.322503	no
XLOC_001206	XLOC_001206	EMQU_0395	AP013036.1:419516-419984	FG	FL	OK	211.131	64.2477	3.2862	1.71642	-1.3456	0.0238	0.115589	no
XLOC_001207	XLOC_001207	EMQU_0400	AP013036.1:423221-425558	FG	FL	OK	44.8583	39.6296	1.13194	0.178796	-0.187774	0.73655	0.880268	no
XLOC_001208	XLOC_001208	EMQU_0412	AP013036.1:435313-435820	FG	FL	OK	1.17775	3.30772	0.356061	-1.48981	0.711357	0.4409	0.683806	no
XLOC_001209	XLOC_001209	EMQU_0413	AP013036.1:436233-436431	FG	FL	NOTEST	0	0.203035	0	#VALUE!	0	1	1	no
XLOC_001210	XLOC_001210	EMQU_0419	AP013036.1:441728-443864	FG	FL	OK	2.27671	3.66706	0.620854	-0.687674	0.469923	0.39615	0.644226	no
XLOC_001211	XLOC_001211	rbsR	AP013036.1:444264-445293	FG	FL	OK	37.0126	49.4931	0.747834	-0.41921	0.395961	0.4912	0.722662	no
XLOC_001212	XLOC_001212	EMQU_0424	AP013036.1:449751-450615	FG	FL	OK	553.659	93.7338	5.90672	2.56236	-2.75806	5e-05	0.00117513	yes
XLOC_001213	XLOC_001213	EMQU_0427	AP013036.1:452995-454177	FG	FL	OK	41.6376	84.15	0.494802	-1.01508	0.965612	0.1017	0.299906	no
XLOC_001214	XLOC_001214	agrA	AP013036.1:456401-457130	FG	FL	OK	202.795	279.409	0.7258	-0.462359	0.476715	0.4168	0.664635	no
XLOC_001215	XLOC_001215	agrC	AP013036.1:457134-458418	FG	FL	OK	307.037	286.72	1.07086	0.0987717	-0.113999	0.842	0.926717	no
XLOC_001216	XLOC_001216	EMQU_0431,agrB	AP013036.1:458448-459160	FG	FL	OK	180974	34990.9	5.17203	2.37073	-0.163135	0.0307	0.138327	no
XLOC_001217	XLOC_001217	EMQU_0439	AP013036.1:469518-469989	FG	FL	OK	45.3835	43.616	1.04052	0.0573111	-0.045189	0.9364	0.966147	no
XLOC_001218	XLOC_001218	luxS	AP013036.1:470286-470745	FG	FL	OK	225.277	258.495	0.871495	-0.198436	0.206972	0.6982	0.860923	no
XLOC_001219	XLOC_001219	metC	AP013036.1:470897-472046	FG	FL	OK	2.60686	58.5393	0.0445318	-4.48902	3.16171	0.0006	0.00852948	yes
XLOC_001220	XLOC_001220	cysK	AP013036.1:472094-473012	FG	FL	OK	1.8805	8.28299	0.227032	-2.13904	1.24057	0.04245	0.171154	no
XLOC_001221	XLOC_001221	EMQU_0444	AP013036.1:474007-475504	FG	FL	NOTEST	0.333396	1.95955	0.170139	-2.55521	0	1	1	no
XLOC_001222	XLOC_001222	EMQU_0462	AP013036.1:496222-496975	FG	FL	OK	4.70656	2.80479	1.67804	0.746781	-0.387509	0.5363	0.755277	no
XLOC_001223	XLOC_001223	EMQU_0480	AP013036.1:512382-513585	FG	FL	NOTEST	0	0	#DIV/0!	0	0	1	1	no
XLOC_001224	XLOC_001224	EMQU_0481	AP013036.1:513597-514968	FG	FL	NOTEST	0.271668	0.081648	3.32731	1.73435	0	1	1	no
XLOC_001225	XLOC_001225	EMQU_0482	AP013036.1:515044-515341	FG	FL	NOTEST	0	0.251058	0	#VALUE!	0	1	1	no
XLOC_001226	XLOC_001226	EMQU_0497	AP013036.1:531358-531598	FG	FL	OK	1831.14	104.54	17.5162	4.13062	-3.94962	5e-05	0.00117513	yes
XLOC_001227	XLOC_001227	EMQU_0498,dinB2	AP013036.1:531614-533337	FG	FL	OK	150.285	63.7868	2.35605	1.23637	-0.833258	0.1398	0.363449	no
XLOC_001228	XLOC_001228	EMQU_0500	AP013036.1:533508-535371	FG	FL	NOTEST	0	0	#DIV/0!	0	0	1	1	no
XLOC_001229	XLOC_001229	EMQU_0501	AP013036.1:535556-535751	FG	FL	NOTEST	0	0	#DIV/0!	0	0	1	1	no
XLOC_001230	XLOC_001230	EMQU_0513,galK	AP013036.1:545450-547654	FG	FL	OK	43.1595	26.2103	1.64666	0.719546	-0.60776	0.29615	0.551797	no
XLOC_001231	XLOC_001231	EMQU_0521	AP013036.1:553007-554207	FG	FL	OK	1.73993	9.68637	0.179627	-2.47693	1.46956	0.03095	0.138919	no
XLOC_001232	XLOC_001232	EMQU_0524	AP013036.1:557153-557375	FG	FL	OK	0	5.24907	0	#VALUE!	#NAME?	0.0374	0.158442	no
XLOC_001233	XLOC_001233	EMQU_0528	AP013036.1:560685-560943	FG	FL	OK	213.613	10.0685	21.216	4.40708	-2.88632	0.00785	0.0535196	no
XLOC_001234	XLOC_001234	EMQU_0529	AP013036.1:561115-561736	FG	FL	OK	55.3768	14.4401	3.83493	1.9392	-1.45701	0.0236	0.115096	no
XLOC_001235	XLOC_001235	EMQU_0537	AP013036.1:571987-573505	FG	FL	NOTEST	1.25305	0.35015	3.57861	1.8394	0	1	1	no
XLOC_001236	XLOC_001236	EMQU_0542	AP013036.1:581255-582743	FG	FL	NOTEST	2.35524	0.00593902	396.57	8.63143	0	1	1	no
XLOC_001237	XLOC_001237	EMQU_0544	AP013036.1:584253-584466	FG	FL	NOTEST	14.1413	0.457274	30.9252	4.95071	0	1	1	no
XLOC_001238	XLOC_001238	proY	AP013036.1:593678-595049	FG	FL	OK	6.66999	29.8141	0.223719	-2.16024	1.75268	0.00325	0.028843	yes
XLOC_001239	XLOC_001239	EMQU_0563	AP013036.1:601110-602217	FG	FL	OK	2.98063	7.42391	0.401491	-1.31656	0.792096	0.19685	0.44845	no
XLOC_001240	XLOC_001240	EMQU_0564	AP013036.1:602395-603778	FG	FL	OK	0.96856	12.0856	0.0801417	-3.64131	2.18836	0.0035	0.0305401	yes
XLOC_001241	XLOC_001241	EMQU_0568	AP013036.1:605598-606429	FG	FL	OK	163.414	45.7908	3.56871	1.8354	-1.83401	0.0025	0.0242081	yes
XLOC_001242	XLOC_001242	EMQU_0573	AP013036.1:611455-612655	FG	FL	OK	186.185	285.811	0.651427	-0.618327	0.714258	0.20975	0.467366	no
XLOC_001243	XLOC_001243	EMQU_0574	AP013036.1:612744-613401	FG	FL	OK	2755.73	240.426	11.4619	3.51877	-2.95708	5e-05	0.00117513	yes
XLOC_001244	XLOC_001244	EMQU_0581	AP013036.1:618283-620191	FG	FL	OK	120.048	99.8427	1.20237	0.265879	-0.29025	0.6151	0.811911	no
XLOC_001245	XLOC_001245	EMQU_0586	AP013036.1:624203-624983	FG	FL	OK	59.8681	27.1675	2.20367	1.13991	-1.00665	0.0945	0.287336	no
XLOC_001246	XLOC_001246	EMQU_0590	AP013036.1:628194-630108	FG	FL	NOTEST	0.14613	0.79293	0.184291	-2.43994	0	1	1	no
XLOC_001247	XLOC_001247	EMQU_0600	AP013036.1:636180-637443	FG	FL	OK	21.7166	4.10002	5.29671	2.4051	-1.91267	0.0033	0.029176	yes
XLOC_001248	XLOC_001248	EMQU_0604	AP013036.1:640668-641154	FG	FL	OK	23.1081	3.64343	6.3424	2.66503	-1.47514	0.0495	0.190075	no
XLOC_001249	XLOC_001249	EMQU_0609	AP013036.1:645484-647026	FG	FL	NOTEST	0	0	#DIV/0!	0	0	1	1	no
XLOC_001250	XLOC_001250	EMQU_0617	AP013036.1:655117-655462	FG	FL	OK	61.2347	27.5037	2.22642	1.15472	-0.805009	0.15325	0.385557	no
XLOC_001251	XLOC_001251	EMQU_0623	AP013036.1:660871-661372	FG	FL	NOTEST	0.952037	1.91746	0.496509	-1.01011	0	1	1	no
XLOC_001252	XLOC_001252	EMQU_0626	AP013036.1:669463-670285	FG	FL	OK	28.0478	109.27	0.256683	-1.96194	1.80517	0.01115	0.0695314	no
XLOC_001253	XLOC_001253	EMQU_0629	AP013036.1:674085-674679	FG	FL	OK	4.7169	4.37537	1.07806	0.108434	-0.0546149	0.9253	0.963408	no
XLOC_001254	XLOC_001254	EMQU_0635	AP013036.1:679493-680603	FG	FL	OK	306.566	239.272	1.28124	0.357547	-0.305798	0.56965	0.776887	no
XLOC_001255	XLOC_001255	EMQU_0640	AP013036.1:682971-684747	FG	FL	OK	14.4763	67.459	0.214594	-2.22032	2.12309	0.0003	0.0050837	yes
XLOC_001256	XLOC_001256	EMQU_0641	AP013036.1:684748-686464	FG	FL	OK	35.7208	67.2508	0.531158	-0.912789	0.993053	0.09645	0.289836	no
XLOC_001257	XLOC_001257	EMQU_0642	AP013036.1:686870-687512	FG	FL	OK	130.583	18.4365	7.08285	2.82433	-1.56703	0.0147	0.0847742	no
XLOC_001258	XLOC_001258	EMQU_0644,EMQU_0645	AP013036.1:688124-689065	FG	FL	OK	10.5945	15.1938	0.697291	-0.520161	0.402336	0.68975	0.857057	no
XLOC_001259	XLOC_001259	EMQU_0654	AP013036.1:699288-699954	FG	FL	OK	6.76409	33.8143	0.200036	-2.32166	1.69496	0.0165	0.0900473	no
XLOC_001260	XLOC_001260	EMQU_0655	AP013036.1:699966-701475	FG	FL	OK	3.60364	16.2906	0.22121	-2.17651	1.33581	0.0394	0.163799	no
XLOC_001261	XLOC_001261	EMQU_0663	AP013036.1:709047-710523	FG	FL	OK	7.39217	10.2442	0.721596	-0.470733	0.357165	0.48625	0.718227	no
XLOC_001262	XLOC_001262	EMQU_0666	AP013036.1:712210-713062	FG	FL	OK	34.5539	29.7823	1.16022	0.214394	-0.173463	0.7711	0.894139	no
XLOC_001263	XLOC_001263	EMQU_0672	AP013036.1:717599-718109	FG	FL	OK	148.897	125.315	1.18818	0.248761	-0.234887	0.6774	0.849077	no
XLOC_001264	XLOC_001264	EMQU_0673	AP013036.1:718201-719200	FG	FL	OK	60.7008	56.5547	1.07331	0.102068	-0.0981585	0.8663	0.93789	no
XLOC_001265	XLOC_001265	EMQU_0676	AP013036.1:721281-722448	FG	FL	OK	14.6259	24.9964	0.58512	-0.773191	0.660241	0.24435	0.503637	no
XLOC_001266	XLOC_001266	EMQU_t0003	AP013036.1:730557-730630	FG	FL	OK	20647.8	0	#DIV/0!	#NAME?	#NAME?	0.1159	0.326462	no
XLOC_001267	XLOC_001267	EMQU_0687	AP013036.1:731066-734338	FG	FL	NOTEST	6.83883	0.899416	7.60363	2.92669	0	1	1	no
XLOC_001268	XLOC_001268	EMQU_0688	AP013036.1:734378-735347	FG	FL	OK	46.6079	69.6746	0.668937	-0.580058	0.541111	0.33305	0.58568	no
XLOC_001269	XLOC_001269	EMQU_0700	AP013036.1:742615-749754	FG	FL	OK	2183.73	2928.64	0.745646	-0.423436	0.234818	0.7269	0.874922	no
XLOC_001270	XLOC_001270	EMQU_0701,EMQU_0702	AP013036.1:749798-755594	FG	FL	OK	331.933	416.522	0.796916	-0.327503	0.239582	0.67045	0.843798	no
XLOC_001271	XLOC_001271	clpP2	AP013036.1:756213-756807	FG	FL	OK	258.802	660.546	0.3918	-1.35181	1.48138	0.0123	0.0750027	no
XLOC_001272	XLOC_001272	EMQU_0713	AP013036.1:762819-763017	FG	FL	NOTEST	0	0.72394	0	#VALUE!	0	1	1	no
XLOC_001273	XLOC_001273	EMQU_0720	AP013036.1:772056-773361	FG	FL	OK	8.57765	6.03448	1.42144	0.507354	-0.341746	0.50875	0.737806	no
XLOC_001274	XLOC_001274	EMQU_0721,EMQU_0722	AP013036.1:773920-775914	FG	FL	OK	125.678	85.6303	1.46768	0.553534	-0.502748	0.3679	0.617834	no
XLOC_001275	XLOC_001275	EMQU_0723	AP013036.1:775931-777179	FG	FL	OK	169.847	140.269	1.21087	0.276038	-0.294994	0.60815	0.806544	no
XLOC_001276	XLOC_001276	EMQU_0733,EMQU_0734	AP013036.1:784834-785378	FG	FL	NOTEST	0	0	#DIV/0!	0	0	1	1	no
XLOC_001277	XLOC_001277	EMQU_0735	AP013036.1:785406-785766	FG	FL	NOTEST	0	0	#DIV/0!	0	0	1	1	no
XLOC_001278	XLOC_001278	nrdG	AP013036.1:787479-788082	FG	FL	OK	73.1669	99.6306	0.734382	-0.445397	0.425298	0.45925	0.698584	no
XLOC_001279	XLOC_001279	nrdD	AP013036.1:788687-790877	FG	FL	OK	92.2761	84.5068	1.09194	0.12689	-0.138312	0.81235	0.911336	no
XLOC_001280	XLOC_001280	EMQU_0751	AP013036.1:802822-804655	FG	FL	NOTEST	0	1.25923	0	#VALUE!	0	1	1	no
XLOC_001281	XLOC_001281	int	AP013036.1:806635-807763	FG	FL	NOTEST	0	0	#DIV/0!	0	0	1	1	no
XLOC_001282	XLOC_001282	EMQU_0755	AP013036.1:807877-808522	FG	FL	OK	18.5616	14.1565	1.31117	0.390862	-0.289683	0.627	0.818442	no
XLOC_001283	XLOC_001283	EMQU_0756	AP013036.1:808612-809452	FG	FL	OK	47.8672	32.5442	1.47084	0.556637	-0.472388	0.3947	0.642762	no
XLOC_001284	XLOC_001284	EMQU_0772	AP013036.1:816687-817122	FG	FL	NOTEST	0	0	#DIV/0!	0	0	1	1	no
XLOC_001285	XLOC_001285	EMQU_0814	AP013036.1:845324-845630	FG	FL	OK	0	6.38243	0	#VALUE!	#NAME?	0.00535	0.0414958	yes
XLOC_001286	XLOC_001286	EMQU_0815	AP013036.1:845681-846014	FG	FL	NOTEST	0	0	#DIV/0!	0	0	1	1	no
XLOC_001287	XLOC_001287	EMQU_0817	AP013036.1:846822-847359	FG	FL	OK	57.1	37.1264	1.53799	0.621045	-0.505423	0.36195	0.61246	no
XLOC_001288	XLOC_001288	EMQU_0823	AP013036.1:851040-851685	FG	FL	OK	32.5337	74.0018	0.439634	-1.18562	1.00825	0.08595	0.270335	no
XLOC_001289	XLOC_001289	EMQU_0849	AP013036.1:874695-875652	FG	FL	OK	22.1464	42.0646	0.526485	-0.925537	0.770699	0.1926	0.443084	no
XLOC_001290	XLOC_001290	EMQU_0867	AP013036.1:894132-895428	FG	FL	NOTEST	0	0	#DIV/0!	0	0	1	1	no
XLOC_001291	XLOC_001291	zwf	AP013036.1:895615-897136	FG	FL	OK	54.7189	195.274	0.280216	-1.83539	1.80418	0.0047	0.038031	yes
XLOC_001292	XLOC_001292	EMQU_0869	AP013036.1:897153-897801	FG	FL	OK	83.9043	104.369	0.80392	-0.314873	0.296281	0.6111	0.808519	no
XLOC_001293	XLOC_001293	EMQU_0870	AP013036.1:898180-898525	FG	FL	OK	76.7785	112.066	0.685119	-0.545569	0.423987	0.5161	0.741362	no
XLOC_001294	XLOC_001294	EMQU_t0006	AP013036.1:909875-909949	FG	FL	OK	5415.36	0	#DIV/0!	#NAME?	#NAME?	0.1196	0.330149	no
XLOC_001295	XLOC_001295	EMQU_0884	AP013036.1:910296-911529	FG	FL	OK	525.15	189.4	2.7727	1.47129	-1.6662	0.00315	0.0282774	yes
XLOC_001296	XLOC_001296	EMQU_0886	AP013036.1:911788-921416	FG	FL	OK	84.1817	47.3789	1.77678	0.829261	-0.0985135	0.62995	0.820003	no
XLOC_001297	XLOC_001297	EMQU_0916	AP013036.1:944306-945461	FG	FL	OK	2.54661	37.3468	0.0681882	-3.87434	2.73731	0.0005	0.00754355	yes
XLOC_001298	XLOC_001298	EMQU_0927	AP013036.1:950372-960177	FG	FL	OK	13.9813	34.9149	0.400439	-1.32034	0.146215	0.4024	0.6504	no
XLOC_001299	XLOC_001299	EMQU_0929	AP013036.1:950372-960177	FG	FL	OK	946.264	73.8632	12.811	3.67931	-0.735513	0.05655	0.206952	no
XLOC_001300	XLOC_001300	EMQU_0931	AP013036.1:960334-961675	FG	FL	NOTEST	0	0	#DIV/0!	0	0	1	1	no
XLOC_001301	XLOC_001301	trmA	AP013036.1:975572-982250	FG	FL	OK	14.3114	32.8971	0.435035	-1.2008	0.334292	0.4567	0.696214	no
XLOC_001302	XLOC_001302	EMQU_0946	AP013036.1:975572-982250	FG	FL	OK	60.9287	82.5455	0.738123	-0.438066	0.0889269	0.7284	0.87509	no
XLOC_001303	XLOC_001303	EMQU_0951	AP013036.1:986057-986378	FG	FL	OK	10.2212	31.6572	0.322871	-1.63098	1.33723	0.3262	0.57987	no
XLOC_001304	XLOC_001304	EMQU_0952	AP013036.1:986573-988415	FG	FL	OK	71.3109	263.769	0.270354	-1.88708	2.02426	0.00095	0.0122065	yes
XLOC_001305	XLOC_001305	EMQU_0953	AP013036.1:988498-988672	FG	FL	OK	0	21.0658	0	#VALUE!	#NAME?	0.0354	0.152877	no
XLOC_001306	XLOC_001306	uvrC	AP013036.1:989273-998135	FG	FL	OK	20.7297	24.2923	0.853344	-0.2288	0.016269	0.90575	0.956035	no
XLOC_001307	XLOC_001307	EMQU_0972	AP013036.1:1005830-1006163	FG	FL	NOTEST	0	0	#DIV/0!	0	0	1	1	no
XLOC_001308	XLOC_001308	EMQU_0973	AP013036.1:1006397-1006571	FG	FL	NOTEST	0	0	#DIV/0!	0	0	1	1	no
XLOC_001309	XLOC_001309	EMQU_0990	AP013036.1:1019783-1022066	FG	FL	OK	19.4419	69.6754	0.279035	-1.84148	1.80689	0.00235	0.0231877	yes
XLOC_001310	XLOC_001310	EMQU_0998	AP013036.1:1031723-1032542	FG	FL	OK	19.7171	36.343	0.542528	-0.882232	0.687952	0.22635	0.485837	no
XLOC_001311	XLOC_001311	EMQU_1001	AP013036.1:1035659-1035854	FG	FL	OK	994.729	1363.2	0.729701	-0.454625	0.470503	0.49285	0.724553	no
XLOC_001312	XLOC_001312	EMQU_1005	AP013036.1:1042514-1043405	FG	FL	OK	6.3455	31.549	0.201132	-2.31379	1.47402	0.0216	0.107701	no
XLOC_001313	XLOC_001313	EMQU_1014	AP013036.1:1056862-1058293	FG	FL	NOTEST	0	0.0291827	0	#VALUE!	0	1	1	no
XLOC_001314	XLOC_001314	EMQU_1018	AP013036.1:1061603-1062659	FG	FL	OK	10.8334	19.3121	0.560964	-0.834023	0.656164	0.2519	0.506491	no
XLOC_001315	XLOC_001315	EMQU_1025	AP013036.1:1069710-1069899	FG	FL	NOTEST	0	0.70535	0	#VALUE!	0	1	1	no
XLOC_001316	XLOC_001316	EMQU_1026	AP013036.1:1070220-1071441	FG	FL	OK	2.94438	3.28263	0.896958	-0.156885	0.0779986	0.90295	0.954588	no
XLOC_001317	XLOC_001317	EMQU_1033	AP013036.1:1075393-1075996	FG	FL	OK	13.626	11.2943	1.20645	0.270771	-0.161774	0.77555	0.895396	no
XLOC_001318	XLOC_001318	EMQU_1034	AP013036.1:1076016-1076994	FG	FL	OK	5.56917	24.4712	0.227581	-2.13555	1.63032	0.00525	0.0411984	yes
XLOC_001319	XLOC_001319	EMQU_1035	AP013036.1:1077245-1077968	FG	FL	OK	37.5863	39.1184	0.960834	-0.0576392	0.0465791	0.93555	0.966147	no
XLOC_001320	XLOC_001320	EMQU_1036	AP013036.1:1078271-1079543	FG	FL	OK	17.7002	7.3376	2.41226	1.27039	-0.931067	0.13035	0.346784	no
XLOC_001321	XLOC_001321	EMQU_1040	AP013036.1:1082809-1084261	FG	FL	OK	52.9987	88.6104	0.598109	-0.741519	0.766749	0.15805	0.392189	no
XLOC_001322	XLOC_001322	EMQU_1043,EMQU_1044	AP013036.1:1088219-1089376	FG	FL	OK	365.801	176.642	2.07086	1.05023	-0.872106	0.12615	0.340133	no
XLOC_001323	XLOC_001323	EMQU_1050	AP013036.1:1096931-1097672	FG	FL	OK	68.911	178.144	0.386828	-1.37024	1.36675	0.02055	0.104497	no
XLOC_001324	XLOC_001324	EMQU_1051	AP013036.1:1097980-1098226	FG	FL	OK	75.9622	5.54269	13.7049	3.77662	-1.76169	0.0362	0.155328	no
XLOC_001325	XLOC_001325	EMQU_1052	AP013036.1:1098248-1099100	FG	FL	OK	59.7156	180.157	0.331464	-1.59308	1.57362	0.00785	0.0535196	no
XLOC_001326	XLOC_001326	EMQU_1054	AP013036.1:1100393-1100753	FG	FL	NOTEST	5.98985	0.231781	25.8427	4.69169	0	1	1	no
XLOC_001327	XLOC_001327	EMQU_1058	AP013036.1:1105211-1107797	FG	FL	OK	14.1923	98.9851	0.143378	-2.8021	2.97277	5e-05	0.00117513	yes
XLOC_001328	XLOC_001328	EMQU_1059	AP013036.1:1107820-1108537	FG	FL	OK	38.3384	209.862	0.182684	-2.45258	2.27442	5e-05	0.00117513	yes
XLOC_001329	XLOC_001329	fer	AP013036.1:1129511-1129733	FG	FL	OK	1059.06	162.937	6.49981	2.70041	-2.39331	0.01785	0.0949766	no
XLOC_001330	XLOC_001330	EMQU_1088	AP013036.1:1140936-1141818	FG	FL	OK	75.3304	51.5413	1.46155	0.547504	-0.559065	0.3346	0.587124	no
XLOC_001331	XLOC_001331	EMQU_1103	AP013036.1:1155078-1155477	FG	FL	OK	24.1367	48.5744	0.496902	-1.00897	0.905002	0.2191	0.475513	no
XLOC_001332	XLOC_001332	EMQU_1116	AP013036.1:1157157-1169819	FG	FL	OK	493.269	79.9938	6.16634	2.62441	-0.623555	0.2203	0.477011	no
XLOC_001333	XLOC_001333	EMQU_1124	AP013036.1:1181466-1182015	FG	FL	OK	2.45344	4.13568	0.593237	-0.753318	0.372811	0.48525	0.717974	no
XLOC_001334	XLOC_001334	EMQU_1125	AP013036.1:1182184-1182403	FG	FL	OK	253.657	43.2734	5.86173	2.55133	-1.72821	0.0464	0.182211	no
XLOC_001335	XLOC_001335	EMQU_1130	AP013036.1:1186524-1187190	FG	FL	OK	47.2713	63.1831	0.748164	-0.418573	0.300794	0.54895	0.765974	no
XLOC_001336	XLOC_001336	EMQU_1139	AP013036.1:1196273-1292512	FG	FL	HIDATA	0.907821	0	#DIV/0!	0	0	1	1	no
XLOC_001337	XLOC_001337	EMQU_1140	AP013036.1:1196273-1292512	FG	FL	HIDATA	797.093	0	#DIV/0!	0	0	1	1	no
XLOC_001338	XLOC_001338	EMQU_t0022	AP013036.1:1196273-1292512	FG	FL	HIDATA	0	0	#DIV/0!	0	0	1	1	no
XLOC_001339	XLOC_001339	EMQU_1147	AP013036.1:1196273-1292512	FG	FL	HIDATA	3.34418	0	#DIV/0!	0	0	1	1	no
XLOC_001340	XLOC_001340	EMQU_1149,EMQU_1150	AP013036.1:1196273-1292512	FG	FL	HIDATA	40.1436	0	#DIV/0!	0	0	1	1	no
XLOC_001341	XLOC_001341	EMQU_1153	AP013036.1:1196273-1292512	FG	FL	HIDATA	48.6026	0	#DIV/0!	0	0	1	1	no
XLOC_001342	XLOC_001342	EMQU_1155	AP013036.1:1196273-1292512	FG	FL	HIDATA	19.8658	0	#DIV/0!	0	0	1	1	no
XLOC_001343	XLOC_001343	EMQU_1165	AP013036.1:1196273-1292512	FG	FL	HIDATA	1602.01	0	#DIV/0!	0	0	1	1	no
XLOC_001344	XLOC_001344	EMQU_1203,rpsT	AP013036.1:1196273-1292512	FG	FL	HIDATA	2972.57	0	#DIV/0!	0	0	1	1	no
XLOC_001345	XLOC_001345	EMQU_1204,EMQU_1205	AP013036.1:1196273-1292512	FG	FL	HIDATA	408.427	0	#DIV/0!	0	0	1	1	no
XLOC_001346	XLOC_001346	EMQU_1211,EMQU_1212	AP013036.1:1196273-1292512	FG	FL	HIDATA	124.943	0	#DIV/0!	0	0	1	1	no
XLOC_001347	XLOC_001347	EMQU_1215,EMQU_1217,gpmA2	AP013036.1:1196273-1292512	FG	FL	HIDATA	273.233	0	#DIV/0!	0	0	1	1	no
XLOC_001348	XLOC_001348	trpF	AP013036.1:1196273-1292512	FG	FL	HIDATA	190.139	0	#DIV/0!	0	0	1	1	no
XLOC_001349	XLOC_001349	EMQU_1222	AP013036.1:1196273-1292512	FG	FL	HIDATA	30.1081	0	#DIV/0!	0	0	1	1	no
XLOC_001350	XLOC_001350	EMQU_1227	AP013036.1:1196273-1292512	FG	FL	HIDATA	99.9922	0	#DIV/0!	0	0	1	1	no
XLOC_001351	XLOC_001351	EMQU_1228	AP013036.1:1196273-1292512	FG	FL	HIDATA	48.1325	0	#DIV/0!	0	0	1	1	no
XLOC_001352	XLOC_001352	EMQU_1231	AP013036.1:1196273-1292512	FG	FL	HIDATA	160.319	0	#DIV/0!	0	0	1	1	no
XLOC_001353	XLOC_001353	EMQU_1233	AP013036.1:1196273-1292512	FG	FL	HIDATA	124.385	0	#DIV/0!	0	0	1	1	no
XLOC_001354	XLOC_001354	EMQU_1236	AP013036.1:1292523-1292801	FG	FL	OK	472.248	87.9204	5.37131	2.42528	-2.25318	0.31975	0.575845	no
XLOC_001355	XLOC_001355	EMQU_1238	AP013036.1:1293424-1293847	FG	FL	OK	206.3	98.9094	2.08575	1.06056	-0.947311	0.11995	0.330587	no
XLOC_001356	XLOC_001356	EMQU_1239	AP013036.1:1293906-1294656	FG	FL	OK	28.6479	23.1882	1.23545	0.305038	-0.255441	0.67	0.843798	no
XLOC_001357	XLOC_001357	EMQU_1241	AP013036.1:1294850-1296624	FG	FL	OK	209.477	89.6845	2.33571	1.22386	-0.794472	0.15995	0.395394	no
XLOC_001358	XLOC_001358	EMQU_1242	AP013036.1:1294850-1296624	FG	FL	OK	53.4919	146.404	0.365372	-1.45256	0.748765	0.28745	0.542317	no
XLOC_001359	XLOC_001359	addB	AP013036.1:1296797-1314237	FG	FL	OK	120.135	75.7025	1.58694	0.666245	-0.0282575	0.7291	0.875482	no
XLOC_001360	XLOC_001360	trpS	AP013036.1:1296797-1314237	FG	FL	OK	61.6318	94.9136	0.649346	-0.62294	0.173191	0.7056	0.865	no
XLOC_001361	XLOC_001361	EMQU_1258	AP013036.1:1317812-1321689	FG	FL	OK	101.675	68.0319	1.49452	0.579674	-0.190258	0.69035	0.857285	no
XLOC_001362	XLOC_001362	EMQU_1260	AP013036.1:1317812-1321689	FG	FL	OK	666.851	738.729	0.9027	-0.14768	0.116422	0.851	0.931897	no
XLOC_001363	XLOC_001363	EMQU_1262	AP013036.1:1321987-1322740	FG	FL	OK	5.66471	3.71302	1.52563	0.60941	-0.331472	0.5385	0.75806	no
XLOC_001364	XLOC_001364	EMQU_1272,EMQU_1273	AP013036.1:1330078-1339478	FG	FL	OK	2774.66	633.745	4.3782	2.13034	-0.546123	0.0773	0.251413	no
XLOC_001365	XLOC_001365	EMQU_1297	AP013036.1:1364290-1367458	FG	FL	OK	73.7189	2.22187	33.1788	5.05219	-1.52891	0.4396	0.68306	no
XLOC_001366	XLOC_001366	EMQU_1306,recU	AP013036.1:1373681-1376703	FG	FL	OK	226.65	247.016	0.917552	-0.124137	0.0840002	0.875	0.943159	no
XLOC_001367	XLOC_001367	EMQU_1309	AP013036.1:1377396-1378465	FG	FL	OK	25597.1	6136.34	4.1714	2.06053	-2.13825	0.0002	0.00377177	yes
XLOC_001368	XLOC_001368	EMQU_1314	AP013036.1:1382661-1382985	FG	FL	OK	112.404	176.741	0.635981	-0.652945	0.377344	0.44975	0.691329	no
XLOC_001369	XLOC_001369	EMQU_1317	AP013036.1:1385790-1386219	FG	FL	OK	0	3.4421	0	#VALUE!	#NAME?	0.00355	0.0309187	yes
XLOC_001370	XLOC_001370	EMQU_1321	AP013036.1:1391305-1393003	FG	FL	OK	40.2617	72.5124	0.555239	-0.84882	0.67756	0.20315	0.457675	no
XLOC_001371	XLOC_001371	cspC	AP013036.1:1393111-1393324	FG	FL	OK	511.391	685.267	0.746265	-0.422238	0.353828	0.5791	0.78399	no
XLOC_001372	XLOC_001372	EMQU_1329	AP013036.1:1405265-1405953	FG	FL	OK	163.403	37.581	4.34802	2.12036	-1.25685	0.1185	0.330149	no
XLOC_001373	XLOC_001373	EMQU_1335	AP013036.1:1407122-1408708	FG	FL	OK	278.606	106.506	2.61587	1.38728	-0.642178	0.48425	0.71755	no
XLOC_001374	XLOC_001374	pavA	AP013036.1:1423914-1425615	FG	FL	OK	14.1402	38.871	0.363772	-1.45889	1.29369	0.03845	0.161283	no
XLOC_001375	XLOC_001375	EMQU_1358,EMQU_1359	AP013036.1:1432635-1433252	FG	FL	NOTEST	0	0	#DIV/0!	0	0	1	1	no
XLOC_001376	XLOC_001376	EMQU_1360	AP013036.1:1433269-1433713	FG	FL	NOTEST	0	0	#DIV/0!	0	0	1	1	no
XLOC_001377	XLOC_001377	EMQU_1369	AP013036.1:1439930-1440548	FG	FL	NOTEST	0	0	#DIV/0!	0	0	1	1	no
XLOC_001378	XLOC_001378	EMQU_1370	AP013036.1:1440673-1441060	FG	FL	NOTEST	0	0	#DIV/0!	0	0	1	1	no
XLOC_001379	XLOC_001379	EMQU_1371,EMQU_1372	AP013036.1:1441273-1446290	FG	FL	OK	29.0106	4.37162	6.63612	2.73034	-0.517599	0.0631	0.223068	no
XLOC_001380	XLOC_001380	EMQU_1375	AP013036.1:1441273-1446290	FG	FL	OK	1.90299	7.70988	0.246825	-2.01844	0.479145	0.3083	0.564131	no
XLOC_001381	XLOC_001381	EMQU_1379	AP013036.1:1449845-1450085	FG	FL	NOTEST	0	0	#DIV/0!	0	0	1	1	no
XLOC_001382	XLOC_001382	EMQU_1380	AP013036.1:1450200-1451154	FG	FL	OK	28.004	39.5734	0.707647	-0.498899	0.448881	0.3884	0.636938	no
XLOC_001383	XLOC_001383	EMQU_1381,EMQU_1382	AP013036.1:1451290-1452123	FG	FL	OK	1.21581	7.40441	0.164201	-2.60647	1.20575	0.2606	0.515142	no
XLOC_001384	XLOC_001384	EMQU_1383	AP013036.1:1452158-1452350	FG	FL	NOTEST	0	0.291155	0	#VALUE!	0	1	1	no
XLOC_001385	XLOC_001385	EMQU_1384	AP013036.1:1452407-1452875	FG	FL	NOTEST	1.83095	1.53283	1.19449	0.25639	0	1	1	no
XLOC_001386	XLOC_001386	EMQU_1387,EMQU_1388,EMQU_1389,bgaB	AP013036.1:1452889-1457715	FG	FL	OK	1.66133	2.7113	0.612743	-0.70664	0.317003	0.63255	0.821788	no
XLOC_001387	XLOC_001387	EMQU_1390	AP013036.1:1457727-1459062	FG	FL	NOTEST	1.90791	1.88248	1.01351	0.0193614	0	1	1	no
XLOC_001388	XLOC_001388	EMQU_1391	AP013036.1:1459209-1460253	FG	FL	OK	11.6646	12.0206	0.970384	-0.0433687	0.0325334	0.95655	0.976382	no
XLOC_001389	XLOC_001389	EMQU_1392	AP013036.1:1460468-1461506	FG	FL	OK	6.75467	9.52957	0.708812	-0.496526	0.297277	0.6304	0.820003	no
XLOC_001390	XLOC_001390	gpmA2	AP013036.1:1462688-1463284	FG	FL	OK	16.6678	7.99015	2.08604	1.06076	-0.707768	0.21575	0.472843	no
XLOC_001391	XLOC_001391	EMQU_1395	AP013036.1:1463526-1464138	FG	FL	OK	32.45	39.5055	0.821405	-0.283835	0.215909	0.7046	0.865	no
XLOC_001392	XLOC_001392	EMQU_1396	AP013036.1:1464156-1464837	FG	FL	OK	17.5423	38.8885	0.451092	-1.1485	0.877205	0.1153	0.325921	no
XLOC_001393	XLOC_001393	EMQU_1397	AP013036.1:1464844-1465918	FG	FL	OK	7.12611	23.5256	0.302909	-1.72305	1.28691	0.0202	0.103365	no
XLOC_001394	XLOC_001394	EMQU_1398	AP013036.1:1466200-1468045	FG	FL	NOTEST	0	0.309211	0	#VALUE!	0	1	1	no
XLOC_001395	XLOC_001395	EMQU_1399,EMQU_1400	AP013036.1:1468058-1469448	FG	FL	OK	1.20644	3.51878	0.342857	-1.54432	0.828939	0.46375	0.701626	no
XLOC_001396	XLOC_001396	EMQU_1408	AP013036.1:1477072-1478713	FG	FL	OK	13.6102	2.98319	4.5623	2.18977	-1.69713	0.00545	0.0421317	yes
XLOC_001397	XLOC_001397	EMQU_1409	AP013036.1:1478889-1481127	FG	FL	OK	26.0141	40.1132	0.648517	-0.624785	0.622763	0.28095	0.535018	no
XLOC_001398	XLOC_001398	EMQU_1410	AP013036.1:1481149-1481629	FG	FL	OK	121.233	102.232	1.18586	0.245946	-0.204196	0.71265	0.868394	no
XLOC_001399	XLOC_001399	EMQU_1411	AP013036.1:1481784-1482633	FG	FL	OK	330.559	61.3581	5.38737	2.42958	-2.49982	0.00025	0.00444582	yes
XLOC_001400	XLOC_001400	EMQU_1412	AP013036.1:1482896-1484489	FG	FL	OK	218.228	99.6864	2.18915	1.13037	-1.3056	0.0252	0.120021	no
XLOC_001401	XLOC_001401	EMQU_1413,azlC	AP013036.1:1484617-1485707	FG	FL	OK	274.924	54.4605	5.04814	2.33575	-1.3236	0.023	0.112876	no
XLOC_001402	XLOC_001402	EMQU_1415,EMQU_1416	AP013036.1:1485935-1487371	FG	FL	OK	100.714	35.1924	2.86181	1.51693	-1.31939	0.01475	0.0848533	no
XLOC_001403	XLOC_001403	EMQU_1417,EMQU_1418,EMQU_1419,EMQU_1420	AP013036.1:1487390-1491487	FG	FL	OK	43.8529	453.98	0.0965965	-3.37188	1.07365	0.0504	0.192582	no
XLOC_001404	XLOC_001404	EMQU_1424	AP013036.1:1493847-1494354	FG	FL	OK	9.29647	18.4002	0.505237	-0.984967	0.665072	0.27465	0.526882	no
XLOC_001405	XLOC_001405	EMQU_1425	AP013036.1:1494367-1495330	FG	FL	OK	17.9333	13.8834	1.29171	0.369279	-0.309097	0.5526	0.76682	no
XLOC_001406	XLOC_001406	EMQU_1426	AP013036.1:1495337-1496027	FG	FL	OK	2.5491	4.70044	0.542311	-0.882805	0.537981	0.35025	0.601365	no
XLOC_001407	XLOC_001407	EMQU_1427	AP013036.1:1496292-1497750	FG	FL	OK	109.636	83.1707	1.3182	0.398576	-0.419838	0.46135	0.699881	no
XLOC_001408	XLOC_001408	pyrDA	AP013036.1:1497896-1498838	FG	FL	OK	613.463	176.672	3.47233	1.7959	-2.05854	0.0005	0.00754355	yes
XLOC_001409	XLOC_001409	EMQU_1429	AP013036.1:1498921-1499563	FG	FL	OK	91.8088	102.885	0.892344	-0.164328	0.14306	0.79775	0.904398	no
XLOC_001410	XLOC_001410	cfa	AP013036.1:1499743-1500910	FG	FL	OK	11.0265	26.7145	0.412753	-1.27665	1.03923	0.06265	0.222655	no
XLOC_001411	XLOC_001411	EMQU_1431	AP013036.1:1501087-1501909	FG	FL	OK	182.276	2.67513	68.1372	6.09037	-3.78024	0.00115	0.01408	yes
XLOC_001412	XLOC_001412	mdxG	AP013036.1:1501921-1502773	FG	FL	OK	130.849	3.17516	41.2102	5.36492	-3.39212	0.0019	0.0201048	yes
XLOC_001413	XLOC_001413	malC	AP013036.1:1502775-1504074	FG	FL	OK	223.973	4.1087	54.5119	5.7685	-4.76464	5e-05	0.00117513	yes
XLOC_001414	XLOC_001414	malX	AP013036.1:1504217-1505477	FG	FL	OK	2685.96	12.5529	213.971	7.74127	-6.86264	5e-05	0.00117513	yes
XLOC_001415	XLOC_001415	EMQU_1435	AP013036.1:1505575-1507342	FG	FL	OK	216.3	1.45754	148.401	7.21336	-5.56561	5e-05	0.00117513	yes
XLOC_001416	XLOC_001416	EMQU_1436	AP013036.1:1507501-1508539	FG	FL	OK	46.0573	48.9777	0.940373	-0.0886959	0.0896241	0.87355	0.942465	no
XLOC_001417	XLOC_001417	EMQU_1438,EMQU_1439,EMQU_1440,EMQU_1441,menH	AP013036.1:1508604-1514760	FG	FL	OK	49.268	107.336	0.459007	-1.12342	1.0711	0.1659	0.403403	no
XLOC_001418	XLOC_001418	EMQU_1442	AP013036.1:1515199-1515487	FG	FL	NOTEST	0	0	#DIV/0!	0	0	1	1	no
XLOC_001419	XLOC_001419	EMQU_1443	AP013036.1:1515767-1516769	FG	FL	OK	36.0398	1.27645	28.2344	4.81938	-2.9532	0.003	0.0272977	yes
XLOC_001420	XLOC_001420	EMQU_1444	AP013036.1:1516891-1517632	FG	FL	OK	58.3419	5.01172	11.6411	3.54116	-2.71627	5e-05	0.00117513	yes
XLOC_001421	XLOC_001421	EMQU_1445	AP013036.1:1517821-1518094	FG	FL	OK	79.3287	3.87453	20.4744	4.35575	-1.95736	0.0532	0.198894	no
XLOC_001422	XLOC_001422	EMQU_1446	AP013036.1:1518095-1518329	FG	FL	NOTEST	0	1.68681	0	#VALUE!	0	1	1	no
XLOC_001423	XLOC_001423	EMQU_1447	AP013036.1:1518616-1519030	FG	FL	OK	9.1627	1.76721	5.18484	2.3743	-1.20304	0.0991	0.295971	no
XLOC_001424	XLOC_001424	EMQU_1448	AP013036.1:1519671-1519932	FG	FL	NOTEST	2.86058	0.805014	3.55345	1.82922	0	1	1	no
XLOC_001425	XLOC_001425	fms22	AP013036.1:1524684-1526073	FG	FL	NOTEST	0.833604	0.187238	4.45211	2.15449	0	1	1	no
XLOC_001426	XLOC_001426	EMQU_1461	AP013036.1:1527875-1530514	FG	FL	OK	0	543.694	0	#VALUE!	#NAME?	0.0435	0.174485	no
XLOC_001427	XLOC_001427	pbp5	AP013036.1:1530604-1532638	FG	FL	OK	21.1074	26.3563	0.800848	-0.320398	0.292682	0.5964	0.798101	no
XLOC_001428	XLOC_001428	EMQU_1463	AP013036.1:1532813-1533695	FG	FL	OK	62.6177	46.6051	1.34358	0.426083	-0.428427	0.4416	0.68405	no
XLOC_001429	XLOC_001429	EMQU_1464	AP013036.1:1534344-1534959	FG	FL	OK	20.5853	26.0747	0.789474	-0.341037	0.25996	0.67425	0.846796	no
XLOC_001430	XLOC_001430	EMQU_1465	AP013036.1:1535108-1536056	FG	FL	OK	0.793028	3.82547	0.207302	-2.27019	1.0899	0.2837	0.538282	no
XLOC_001431	XLOC_001431	EMQU_1468	AP013036.1:1537731-1539285	FG	FL	NOTEST	0	1.57059	0	#VALUE!	0	1	1	no
XLOC_001432	XLOC_001432	EMQU_1469	AP013036.1:1539307-1540591	FG	FL	NOTEST	0	0	#DIV/0!	0	0	1	1	no
XLOC_001433	XLOC_001433	EMQU_1470,EMQU_1471,EMQU_1472,EMQU_1473	AP013036.1:1540608-1544645	FG	FL	OK	4.43009	3.3369	1.32761	0.408828	-0.23733	0.62975	0.820003	no
XLOC_001434	XLOC_001434	glsB1	AP013036.1:1545198-1545441	FG	FL	OK	7635.66	740.723	10.3084	3.36575	-3.50587	5e-05	0.00117513	yes
XLOC_001435	XLOC_001435	EMQU_1475	AP013036.1:1545475-1546030	FG	FL	OK	869.302	343.025	2.53422	1.34155	-1.41705	0.01605	0.0887303	no
XLOC_001436	XLOC_001436	EMQU_1476	AP013036.1:1546042-1546231	FG	FL	OK	287.168	371.489	0.773019	-0.371422	0.259844	0.68405	0.852846	no
XLOC_001437	XLOC_001437	EMQU_1477	AP013036.1:1546243-1546810	FG	FL	OK	797.254	439.354	1.81461	0.859655	-0.899948	0.11815	0.330149	no
XLOC_001438	XLOC_001438	EMQU_1479	AP013036.1:1547504-1547669	FG	FL	OK	453.598	18.9407	23.9483	4.58185	-1.73856	0.3859	0.634548	no
XLOC_001439	XLOC_001439	EMQU_1480	AP013036.1:1547671-1548238	FG	FL	OK	28.5257	3.39654	8.39846	3.07013	-1.72777	0.02145	0.107296	no
XLOC_001440	XLOC_001440	EMQU_1481	AP013036.1:1548340-1549093	FG	FL	OK	7.91384	2.07278	3.81798	1.93281	-1.04947	0.0869	0.272407	no
XLOC_001441	XLOC_001441	EMQU_1482	AP013036.1:1549095-1550379	FG	FL	OK	13.725	5.41386	2.53516	1.34207	-1.04373	0.0683	0.233167	no
XLOC_001442	XLOC_001442	EMQU_1485,EMQU_1486	AP013036.1:1551736-1553172	FG	FL	OK	0.781158	5.09676	0.153266	-2.70589	1.23949	0.26475	0.518223	no
XLOC_001443	XLOC_001443	EMQU_1487	AP013036.1:1553324-1553669	FG	FL	NOTEST	1.11233	0	#DIV/0!	#NAME?	0	1	1	no
XLOC_001444	XLOC_001444	EMQU_1488,EMQU_1489,EMQU_1490	AP013036.1:1553903-1554956	FG	FL	OK	178.242	15.8301	11.2597	3.4931	-1.89963	0.25955	0.513501	no
XLOC_001445	XLOC_001445	glsB	AP013036.1:1555431-1555674	FG	FL	OK	773.485	23.9101	32.3497	5.01568	-3.17745	0.003	0.0272977	yes
XLOC_001446	XLOC_001446	gls33	AP013036.1:1555761-1556532	FG	FL	OK	77.1609	12.6029	6.12247	2.61412	-2.03767	0.0026	0.0244672	yes
XLOC_001447	XLOC_001447	EMQU_1493	AP013036.1:1556543-1556732	FG	FL	OK	835.337	36.525	22.8703	4.5154	-2.72342	0.0101	0.0645324	no
XLOC_001448	XLOC_001448	EMQU_1494	AP013036.1:1556743-1557307	FG	FL	OK	10.5688	10.1207	1.04428	0.0625044	-0.0421227	0.93505	0.966147	no
XLOC_001449	XLOC_001449	fad	AP013036.1:1557337-1558231	FG	FL	OK	40.3219	7.9129	5.09572	2.34928	-1.79417	0.00405	0.0343149	yes
XLOC_001450	XLOC_001450	EMQU_1496	AP013036.1:1558295-1559237	FG	FL	OK	28.3672	10.0858	2.81259	1.49189	-1.06521	0.08595	0.270335	no
XLOC_001451	XLOC_001451	EMQU_1497	AP013036.1:1559263-1559614	FG	FL	OK	52.4327	20.6706	2.53658	1.34289	-0.82716	0.1921	0.442267	no
XLOC_001452	XLOC_001452	EMQU_1498,EMQU_1499	AP013036.1:1559658-1561411	FG	FL	OK	173.291	35.9346	4.8224	2.26975	-2.03527	0.0004	0.00636327	yes
XLOC_001453	XLOC_001453	EMQU_1766,cspA2	AP013036.1:1564277-1840620	FG	FL	HIDATA	16543.8	0	#DIV/0!	0	0	1	1	no
XLOC_001454	XLOC_001454	EMQU_1506	AP013036.1:1564277-1840620	FG	FL	HIDATA	8.96094	0	#DIV/0!	0	0	1	1	no
XLOC_001455	XLOC_001455	EMQU_1509	AP013036.1:1564277-1840620	FG	FL	HIDATA	43.593	0	#DIV/0!	0	0	1	1	no
XLOC_001456	XLOC_001456	EMQU_1510	AP013036.1:1564277-1840620	FG	FL	HIDATA	20.7564	0	#DIV/0!	0	0	1	1	no
XLOC_001457	XLOC_001457	EMQU_1511	AP013036.1:1564277-1840620	FG	FL	HIDATA	227.123	0	#DIV/0!	0	0	1	1	no
XLOC_001458	XLOC_001458	EMQU_1512	AP013036.1:1564277-1840620	FG	FL	HIDATA	181.932	0	#DIV/0!	0	0	1	1	no
XLOC_001459	XLOC_001459	rpmF2	AP013036.1:1564277-1840620	FG	FL	HIDATA	808.974	0	#DIV/0!	0	0	1	1	no
XLOC_001460	XLOC_001460	rpsN1	AP013036.1:1564277-1840620	FG	FL	HIDATA	59.804	0	#DIV/0!	0	0	1	1	no
XLOC_001461	XLOC_001461	EMQU_1515	AP013036.1:1564277-1840620	FG	FL	HIDATA	0	0	#DIV/0!	0	0	1	1	no
XLOC_001462	XLOC_001462	EMQU_1516	AP013036.1:1564277-1840620	FG	FL	HIDATA	178.629	0	#DIV/0!	0	0	1	1	no
XLOC_001463	XLOC_001463	EMQU_1517	AP013036.1:1564277-1840620	FG	FL	HIDATA	0	0	#DIV/0!	0	0	1	1	no
XLOC_001464	XLOC_001464	EMQU_1518	AP013036.1:1564277-1840620	FG	FL	HIDATA	0	0	#DIV/0!	0	0	1	1	no
XLOC_001465	XLOC_001465	EMQU_1519	AP013036.1:1564277-1840620	FG	FL	HIDATA	15.6386	0	#DIV/0!	0	0	1	1	no
XLOC_001466	XLOC_001466	EMQU_1523	AP013036.1:1564277-1840620	FG	FL	HIDATA	0	0	#DIV/0!	0	0	1	1	no
XLOC_001467	XLOC_001467	EMQU_1524	AP013036.1:1564277-1840620	FG	FL	HIDATA	0	0	#DIV/0!	0	0	1	1	no
XLOC_001468	XLOC_001468	manP	AP013036.1:1564277-1840620	FG	FL	HIDATA	0	0	#DIV/0!	0	0	1	1	no
XLOC_001469	XLOC_001469	EMQU_1526	AP013036.1:1564277-1840620	FG	FL	HIDATA	0	0	#DIV/0!	0	0	1	1	no
XLOC_001470	XLOC_001470	manP	AP013036.1:1564277-1840620	FG	FL	HIDATA	0	0	#DIV/0!	0	0	1	1	no
XLOC_001471	XLOC_001471	EMQU_1528	AP013036.1:1564277-1840620	FG	FL	HIDATA	0	0	#DIV/0!	0	0	1	1	no
XLOC_001472	XLOC_001472	EMQU_1529	AP013036.1:1564277-1840620	FG	FL	HIDATA	96.1583	0	#DIV/0!	0	0	1	1	no
XLOC_001473	XLOC_001473	EMQU_1530	AP013036.1:1564277-1840620	FG	FL	HIDATA	0	0	#DIV/0!	0	0	1	1	no
XLOC_001474	XLOC_001474	EMQU_1531	AP013036.1:1564277-1840620	FG	FL	HIDATA	38.6067	0	#DIV/0!	0	0	1	1	no
XLOC_001475	XLOC_001475	EMQU_1532	AP013036.1:1564277-1840620	FG	FL	HIDATA	1.01985	0	#DIV/0!	0	0	1	1	no
XLOC_001476	XLOC_001476	EMQU_1533	AP013036.1:1564277-1840620	FG	FL	HIDATA	0	0	#DIV/0!	0	0	1	1	no
XLOC_001477	XLOC_001477	EMQU_1534	AP013036.1:1564277-1840620	FG	FL	HIDATA	0	0	#DIV/0!	0	0	1	1	no
XLOC_001478	XLOC_001478	EMQU_1535	AP013036.1:1564277-1840620	FG	FL	HIDATA	0	0	#DIV/0!	0	0	1	1	no
XLOC_001479	XLOC_001479	EMQU_1536	AP013036.1:1564277-1840620	FG	FL	HIDATA	0	0	#DIV/0!	0	0	1	1	no
XLOC_001480	XLOC_001480	EMQU_1537	AP013036.1:1564277-1840620	FG	FL	HIDATA	0	0	#DIV/0!	0	0	1	1	no
XLOC_001481	XLOC_001481	EMQU_1538	AP013036.1:1564277-1840620	FG	FL	HIDATA	163.605	0	#DIV/0!	0	0	1	1	no
XLOC_001482	XLOC_001482	EMQU_1539	AP013036.1:1564277-1840620	FG	FL	HIDATA	86.7858	0	#DIV/0!	0	0	1	1	no
XLOC_001483	XLOC_001483	EMQU_1540	AP013036.1:1564277-1840620	FG	FL	HIDATA	78.7273	0	#DIV/0!	0	0	1	1	no
XLOC_001484	XLOC_001484	pepT	AP013036.1:1564277-1840620	FG	FL	HIDATA	67.98	0	#DIV/0!	0	0	1	1	no
XLOC_001485	XLOC_001485	EMQU_1542	AP013036.1:1564277-1840620	FG	FL	HIDATA	36.1466	0	#DIV/0!	0	0	1	1	no
XLOC_001486	XLOC_001486	EMQU_1543	AP013036.1:1564277-1840620	FG	FL	HIDATA	23.8085	0	#DIV/0!	0	0	1	1	no
XLOC_001487	XLOC_001487	EMQU_1544	AP013036.1:1564277-1840620	FG	FL	HIDATA	1522.65	0	#DIV/0!	0	0	1	1	no
XLOC_001488	XLOC_001488	dnaB2,dnaI	AP013036.1:1564277-1840620	FG	FL	HIDATA	262.911	0	#DIV/0!	0	0	1	1	no
XLOC_001489	XLOC_001489	nrdR	AP013036.1:1564277-1840620	FG	FL	HIDATA	254.127	0	#DIV/0!	0	0	1	1	no
XLOC_001490	XLOC_001490	erpQ	AP013036.1:1564277-1840620	FG	FL	HIDATA	2021.69	0	#DIV/0!	0	0	1	1	no
XLOC_001491	XLOC_001491	EMQU_1549,EMQU_1550	AP013036.1:1564277-1840620	FG	FL	HIDATA	36.9893	0	#DIV/0!	0	0	1	1	no
XLOC_001492	XLOC_001492	EMQU_1551	AP013036.1:1564277-1840620	FG	FL	HIDATA	28.333	0	#DIV/0!	0	0	1	1	no
XLOC_001493	XLOC_001493	EMQU_1552	AP013036.1:1564277-1840620	FG	FL	HIDATA	1017.65	0	#DIV/0!	0	0	1	1	no
XLOC_001494	XLOC_001494	EMQU_1553	AP013036.1:1564277-1840620	FG	FL	HIDATA	641.175	0	#DIV/0!	0	0	1	1	no
XLOC_001495	XLOC_001495	murC	AP013036.1:1564277-1840620	FG	FL	HIDATA	463.645	0	#DIV/0!	0	0	1	1	no
XLOC_001496	XLOC_001496	EMQU_1555	AP013036.1:1564277-1840620	FG	FL	HIDATA	22.9502	0	#DIV/0!	0	0	1	1	no
XLOC_001497	XLOC_001497	EMQU_1556,tex	AP013036.1:1564277-1840620	FG	FL	HIDATA	67.9522	0	#DIV/0!	0	0	1	1	no
XLOC_001498	XLOC_001498	pphA	AP013036.1:1564277-1840620	FG	FL	HIDATA	256.326	0	#DIV/0!	0	0	1	1	no
XLOC_001499	XLOC_001499	EMQU_1559	AP013036.1:1564277-1840620	FG	FL	HIDATA	67.8539	0	#DIV/0!	0	0	1	1	no
XLOC_001500	XLOC_001500	gloA	AP013036.1:1564277-1840620	FG	FL	HIDATA	20.3933	0	#DIV/0!	0	0	1	1	no
XLOC_001501	XLOC_001501	EMQU_1561	AP013036.1:1564277-1840620	FG	FL	HIDATA	0	0	#DIV/0!	0	0	1	1	no
XLOC_001502	XLOC_001502	EMQU_1562	AP013036.1:1564277-1840620	FG	FL	HIDATA	0	0	#DIV/0!	0	0	1	1	no
XLOC_001503	XLOC_001503	EMQU_1563	AP013036.1:1564277-1840620	FG	FL	HIDATA	0	0	#DIV/0!	0	0	1	1	no
XLOC_001504	XLOC_001504	EMQU_1564	AP013036.1:1564277-1840620	FG	FL	HIDATA	0	0	#DIV/0!	0	0	1	1	no
XLOC_001505	XLOC_001505	EMQU_1565	AP013036.1:1564277-1840620	FG	FL	HIDATA	0	0	#DIV/0!	0	0	1	1	no
XLOC_001506	XLOC_001506	EMQU_1566,EMQU_1567,EMQU_1568	AP013036.1:1564277-1840620	FG	FL	HIDATA	0	0	#DIV/0!	0	0	1	1	no
XLOC_001507	XLOC_001507	EMQU_1569	AP013036.1:1564277-1840620	FG	FL	HIDATA	111.757	0	#DIV/0!	0	0	1	1	no
XLOC_001508	XLOC_001508	EMQU_1570	AP013036.1:1564277-1840620	FG	FL	HIDATA	85.053	0	#DIV/0!	0	0	1	1	no
XLOC_001509	XLOC_001509	EMQU_1571	AP013036.1:1564277-1840620	FG	FL	HIDATA	52.775	0	#DIV/0!	0	0	1	1	no
XLOC_001510	XLOC_001510	EMQU_1572	AP013036.1:1564277-1840620	FG	FL	HIDATA	46.448	0	#DIV/0!	0	0	1	1	no
XLOC_001511	XLOC_001511	EMQU_1573	AP013036.1:1564277-1840620	FG	FL	HIDATA	1552.4	0	#DIV/0!	0	0	1	1	no
XLOC_001512	XLOC_001512	EMQU_1574	AP013036.1:1564277-1840620	FG	FL	HIDATA	16.4066	0	#DIV/0!	0	0	1	1	no
XLOC_001513	XLOC_001513	EMQU_1575	AP013036.1:1564277-1840620	FG	FL	HIDATA	0	0	#DIV/0!	0	0	1	1	no
XLOC_001514	XLOC_001514	EMQU_1576,EMQU_1577,EMQU_1578	AP013036.1:1564277-1840620	FG	FL	HIDATA	652.129	0	#DIV/0!	0	0	1	1	no
XLOC_001515	XLOC_001515	lacF2,lacG2	AP013036.1:1564277-1840620	FG	FL	HIDATA	200.174	0	#DIV/0!	0	0	1	1	no
XLOC_001516	XLOC_001516	EMQU_1582	AP013036.1:1564277-1840620	FG	FL	HIDATA	266.917	0	#DIV/0!	0	0	1	1	no
XLOC_001517	XLOC_001517	EMQU_1586,EMQU_1587,lacZ	AP013036.1:1564277-1840620	FG	FL	HIDATA	431.709	0	#DIV/0!	0	0	1	1	no
XLOC_001518	XLOC_001518	EMQU_1589	AP013036.1:1564277-1840620	FG	FL	HIDATA	1.34787	0	#DIV/0!	0	0	1	1	no
XLOC_001519	XLOC_001519	EMQU_1590	AP013036.1:1564277-1840620	FG	FL	HIDATA	0	0	#DIV/0!	0	0	1	1	no
XLOC_001520	XLOC_001520	EMQU_1593	AP013036.1:1564277-1840620	FG	FL	HIDATA	0	0	#DIV/0!	0	0	1	1	no
XLOC_001521	XLOC_001521	EMQU_1594	AP013036.1:1564277-1840620	FG	FL	HIDATA	0	0	#DIV/0!	0	0	1	1	no
XLOC_001522	XLOC_001522	EMQU_1596	AP013036.1:1564277-1840620	FG	FL	HIDATA	0	0	#DIV/0!	0	0	1	1	no
XLOC_001523	XLOC_001523	EMQU_1597	AP013036.1:1564277-1840620	FG	FL	HIDATA	0	0	#DIV/0!	0	0	1	1	no
XLOC_001524	XLOC_001524	EMQU_1598	AP013036.1:1564277-1840620	FG	FL	HIDATA	0	0	#DIV/0!	0	0	1	1	no
XLOC_001525	XLOC_001525	EMQU_1599	AP013036.1:1564277-1840620	FG	FL	HIDATA	0	0	#DIV/0!	0	0	1	1	no
XLOC_001526	XLOC_001526	EMQU_1600	AP013036.1:1564277-1840620	FG	FL	HIDATA	0	0	#DIV/0!	0	0	1	1	no
XLOC_001527	XLOC_001527	EMQU_1601	AP013036.1:1564277-1840620	FG	FL	HIDATA	47.6242	0	#DIV/0!	0	0	1	1	no
XLOC_001528	XLOC_001528	dgkA	AP013036.1:1564277-1840620	FG	FL	HIDATA	160.204	0	#DIV/0!	0	0	1	1	no
XLOC_001529	XLOC_001529	gatA,gatB,gatC	AP013036.1:1564277-1840620	FG	FL	HIDATA	415.724	0	#DIV/0!	0	0	1	1	no
XLOC_001530	XLOC_001530	ligA	AP013036.1:1564277-1840620	FG	FL	HIDATA	34.3339	0	#DIV/0!	0	0	1	1	no
XLOC_001531	XLOC_001531	EMQU_1607	AP013036.1:1564277-1840620	FG	FL	HIDATA	59.2507	0	#DIV/0!	0	0	1	1	no
XLOC_001532	XLOC_001532	fruAB	AP013036.1:1564277-1840620	FG	FL	HIDATA	301.859	0	#DIV/0!	0	0	1	1	no
XLOC_001533	XLOC_001533	EMQU_1610,fruK	AP013036.1:1564277-1840620	FG	FL	HIDATA	431.97	0	#DIV/0!	0	0	1	1	no
XLOC_001534	XLOC_001534	EMQU_1611	AP013036.1:1564277-1840620	FG	FL	HIDATA	12.1049	0	#DIV/0!	0	0	1	1	no
XLOC_001535	XLOC_001535	engB	AP013036.1:1564277-1840620	FG	FL	HIDATA	133.204	0	#DIV/0!	0	0	1	1	no
XLOC_001536	XLOC_001536	clpX	AP013036.1:1564277-1840620	FG	FL	HIDATA	850.233	0	#DIV/0!	0	0	1	1	no
XLOC_001537	XLOC_001537	tig	AP013036.1:1564277-1840620	FG	FL	HIDATA	1515.64	0	#DIV/0!	0	0	1	1	no
XLOC_001538	XLOC_001538	EMQU_1616	AP013036.1:1564277-1840620	FG	FL	HIDATA	38.8474	0	#DIV/0!	0	0	1	1	no
XLOC_001539	XLOC_001539	EMQU_1617,EMQU_1618	AP013036.1:1564277-1840620	FG	FL	HIDATA	9.59059	0	#DIV/0!	0	0	1	1	no
XLOC_001540	XLOC_001540	sppA	AP013036.1:1564277-1840620	FG	FL	HIDATA	67.2301	0	#DIV/0!	0	0	1	1	no
XLOC_001541	XLOC_001541	EMQU_1620	AP013036.1:1564277-1840620	FG	FL	HIDATA	221.64	0	#DIV/0!	0	0	1	1	no
XLOC_001542	XLOC_001542	EMQU_1622	AP013036.1:1564277-1840620	FG	FL	HIDATA	0	0	#DIV/0!	0	0	1	1	no
XLOC_001543	XLOC_001543	sagG	AP013036.1:1564277-1840620	FG	FL	HIDATA	0	0	#DIV/0!	0	0	1	1	no
XLOC_001544	XLOC_001544	glmM	AP013036.1:1564277-1840620	FG	FL	HIDATA	211.58	0	#DIV/0!	0	0	1	1	no
XLOC_001545	XLOC_001545	EMQU_1627,EMQU_1628	AP013036.1:1564277-1840620	FG	FL	HIDATA	497.88	0	#DIV/0!	0	0	1	1	no
XLOC_001546	XLOC_001546	nifJ	AP013036.1:1564277-1840620	FG	FL	HIDATA	23.7486	0	#DIV/0!	0	0	1	1	no
XLOC_001547	XLOC_001547	EMQU_1631	AP013036.1:1564277-1840620	FG	FL	HIDATA	0	0	#DIV/0!	0	0	1	1	no
XLOC_001548	XLOC_001548	EMQU_1632	AP013036.1:1564277-1840620	FG	FL	HIDATA	0	0	#DIV/0!	0	0	1	1	no
XLOC_001549	XLOC_001549	EMQU_1633	AP013036.1:1564277-1840620	FG	FL	HIDATA	0	0	#DIV/0!	0	0	1	1	no
XLOC_001550	XLOC_001550	EMQU_1634	AP013036.1:1564277-1840620	FG	FL	HIDATA	0	0	#DIV/0!	0	0	1	1	no
XLOC_001551	XLOC_001551	EMQU_1635,EMQU_1636	AP013036.1:1564277-1840620	FG	FL	HIDATA	0	0	#DIV/0!	0	0	1	1	no
XLOC_001552	XLOC_001552	whiA	AP013036.1:1564277-1840620	FG	FL	HIDATA	305.852	0	#DIV/0!	0	0	1	1	no
XLOC_001553	XLOC_001553	EMQU_1638,EMQU_1639	AP013036.1:1564277-1840620	FG	FL	HIDATA	533.744	0	#DIV/0!	0	0	1	1	no
XLOC_001554	XLOC_001554	racX	AP013036.1:1564277-1840620	FG	FL	HIDATA	104.529	0	#DIV/0!	0	0	1	1	no
XLOC_001555	XLOC_001555	carB2	AP013036.1:1564277-1840620	FG	FL	HIDATA	117.422	0	#DIV/0!	0	0	1	1	no
XLOC_001556	XLOC_001556	EMQU_1642	AP013036.1:1564277-1840620	FG	FL	HIDATA	104.59	0	#DIV/0!	0	0	1	1	no
XLOC_001557	XLOC_001557	EMQU_1643	AP013036.1:1564277-1840620	FG	FL	HIDATA	151.801	0	#DIV/0!	0	0	1	1	no
XLOC_001558	XLOC_001558	galA	AP013036.1:1564277-1840620	FG	FL	HIDATA	21.4719	0	#DIV/0!	0	0	1	1	no
XLOC_001559	XLOC_001559	lacE	AP013036.1:1564277-1840620	FG	FL	HIDATA	63.6841	0	#DIV/0!	0	0	1	1	no
XLOC_001560	XLOC_001560	EMQU_1648	AP013036.1:1564277-1840620	FG	FL	HIDATA	91.1345	0	#DIV/0!	0	0	1	1	no
XLOC_001561	XLOC_001561	lacG	AP013036.1:1564277-1840620	FG	FL	HIDATA	36.9642	0	#DIV/0!	0	0	1	1	no
XLOC_001562	XLOC_001562	dnaJ	AP013036.1:1564277-1840620	FG	FL	HIDATA	480.453	0	#DIV/0!	0	0	1	1	no
XLOC_001563	XLOC_001563	dnaK	AP013036.1:1564277-1840620	FG	FL	HIDATA	540.106	0	#DIV/0!	0	0	1	1	no
XLOC_001564	XLOC_001564	grpE	AP013036.1:1564277-1840620	FG	FL	HIDATA	235.664	0	#DIV/0!	0	0	1	1	no
XLOC_001565	XLOC_001565	hrcA	AP013036.1:1564277-1840620	FG	FL	HIDATA	2152.73	0	#DIV/0!	0	0	1	1	no
XLOC_001566	XLOC_001566	hemN	AP013036.1:1564277-1840620	FG	FL	HIDATA	8.54815	0	#DIV/0!	0	0	1	1	no
XLOC_001567	XLOC_001567	EMQU_1657	AP013036.1:1564277-1840620	FG	FL	HIDATA	0	0	#DIV/0!	0	0	1	1	no
XLOC_001568	XLOC_001568	EMQU_1658	AP013036.1:1564277-1840620	FG	FL	HIDATA	0	0	#DIV/0!	0	0	1	1	no
XLOC_001569	XLOC_001569	EMQU_1662	AP013036.1:1564277-1840620	FG	FL	HIDATA	25.7784	0	#DIV/0!	0	0	1	1	no
XLOC_001570	XLOC_001570	EMQU_1663,EMQU_1664	AP013036.1:1564277-1840620	FG	FL	HIDATA	0	0	#DIV/0!	0	0	1	1	no
XLOC_001571	XLOC_001571	pfk	AP013036.1:1564277-1840620	FG	FL	HIDATA	48.3808	0	#DIV/0!	0	0	1	1	no
XLOC_001572	XLOC_001572	EMQU_1666	AP013036.1:1564277-1840620	FG	FL	HIDATA	0	0	#DIV/0!	0	0	1	1	no
XLOC_001573	XLOC_001573	EMQU_1668	AP013036.1:1564277-1840620	FG	FL	HIDATA	146.629	0	#DIV/0!	0	0	1	1	no
XLOC_001574	XLOC_001574	gdh	AP013036.1:1564277-1840620	FG	FL	HIDATA	59.7892	0	#DIV/0!	0	0	1	1	no
XLOC_001575	XLOC_001575	EMQU_1670	AP013036.1:1564277-1840620	FG	FL	HIDATA	43.4575	0	#DIV/0!	0	0	1	1	no
XLOC_001576	XLOC_001576	truB	AP013036.1:1564277-1840620	FG	FL	HIDATA	20.6367	0	#DIV/0!	0	0	1	1	no
XLOC_001577	XLOC_001577	EMQU_1672	AP013036.1:1564277-1840620	FG	FL	HIDATA	2293.4	0	#DIV/0!	0	0	1	1	no
XLOC_001578	XLOC_001578	infB	AP013036.1:1564277-1840620	FG	FL	HIDATA	267.412	0	#DIV/0!	0	0	1	1	no
XLOC_001579	XLOC_001579	EMQU_1674,ylxR	AP013036.1:1564277-1840620	FG	FL	HIDATA	1078.8	0	#DIV/0!	0	0	1	1	no
XLOC_001580	XLOC_001580	nusA	AP013036.1:1564277-1840620	FG	FL	HIDATA	596.624	0	#DIV/0!	0	0	1	1	no
XLOC_001581	XLOC_001581	rimP	AP013036.1:1564277-1840620	FG	FL	HIDATA	1745.97	0	#DIV/0!	0	0	1	1	no
XLOC_001582	XLOC_001582	polC	AP013036.1:1564277-1840620	FG	FL	HIDATA	43.3941	0	#DIV/0!	0	0	1	1	no
XLOC_001583	XLOC_001583	EMQU_1679	AP013036.1:1564277-1840620	FG	FL	HIDATA	208.568	0	#DIV/0!	0	0	1	1	no
XLOC_001584	XLOC_001584	rseP	AP013036.1:1564277-1840620	FG	FL	HIDATA	124.03	0	#DIV/0!	0	0	1	1	no
XLOC_001585	XLOC_001585	EMQU_1681,EMQU_1682	AP013036.1:1564277-1840620	FG	FL	HIDATA	687.948	0	#DIV/0!	0	0	1	1	no
XLOC_001586	XLOC_001586	frr	AP013036.1:1564277-1840620	FG	FL	HIDATA	1093.85	0	#DIV/0!	0	0	1	1	no
XLOC_001587	XLOC_001587	EMQU_1684	AP013036.1:1564277-1840620	FG	FL	HIDATA	551.761	0	#DIV/0!	0	0	1	1	no
XLOC_001588	XLOC_001588	tsf	AP013036.1:1564277-1840620	FG	FL	HIDATA	1426.71	0	#DIV/0!	0	0	1	1	no
XLOC_001589	XLOC_001589	rpsB	AP013036.1:1564277-1840620	FG	FL	HIDATA	1261.05	0	#DIV/0!	0	0	1	1	no
XLOC_001590	XLOC_001590	EMQU_1691	AP013036.1:1564277-1840620	FG	FL	HIDATA	0	0	#DIV/0!	0	0	1	1	no
XLOC_001591	XLOC_001591	EMQU_1693	AP013036.1:1564277-1840620	FG	FL	HIDATA	0	0	#DIV/0!	0	0	1	1	no
XLOC_001592	XLOC_001592	EMQU_1694	AP013036.1:1564277-1840620	FG	FL	HIDATA	71.5486	0	#DIV/0!	0	0	1	1	no
XLOC_001593	XLOC_001593	EMQU_1695	AP013036.1:1564277-1840620	FG	FL	HIDATA	1533.73	0	#DIV/0!	0	0	1	1	no
XLOC_001594	XLOC_001594	EMQU_1696	AP013036.1:1564277-1840620	FG	FL	HIDATA	8436.07	0	#DIV/0!	0	0	1	1	no
XLOC_001595	XLOC_001595	EMQU_1697	AP013036.1:1564277-1840620	FG	FL	HIDATA	2674.8	0	#DIV/0!	0	0	1	1	no
XLOC_001596	XLOC_001596	EMQU_1699	AP013036.1:1564277-1840620	FG	FL	HIDATA	43.5536	0	#DIV/0!	0	0	1	1	no
XLOC_001597	XLOC_001597	EMQU_1700	AP013036.1:1564277-1840620	FG	FL	HIDATA	11.1458	0	#DIV/0!	0	0	1	1	no
XLOC_001598	XLOC_001598	EMQU_1701,EMQU_1702,EMQU_1703	AP013036.1:1564277-1840620	FG	FL	HIDATA	29.4735	0	#DIV/0!	0	0	1	1	no
XLOC_001599	XLOC_001599	EMQU_1704	AP013036.1:1564277-1840620	FG	FL	HIDATA	0	0	#DIV/0!	0	0	1	1	no
XLOC_001600	XLOC_001600	EMQU_1705	AP013036.1:1564277-1840620	FG	FL	HIDATA	34.9542	0	#DIV/0!	0	0	1	1	no
XLOC_001601	XLOC_001601	EMQU_1706,EMQU_1707	AP013036.1:1564277-1840620	FG	FL	HIDATA	50.3652	0	#DIV/0!	0	0	1	1	no
XLOC_001602	XLOC_001602	EMQU_1708	AP013036.1:1564277-1840620	FG	FL	HIDATA	0	0	#DIV/0!	0	0	1	1	no
XLOC_001603	XLOC_001603	EMQU_1709	AP013036.1:1564277-1840620	FG	FL	HIDATA	23.9438	0	#DIV/0!	0	0	1	1	no
XLOC_001604	XLOC_001604	EMQU_1710	AP013036.1:1564277-1840620	FG	FL	HIDATA	36.2574	0	#DIV/0!	0	0	1	1	no
XLOC_001605	XLOC_001605	EMQU_1711	AP013036.1:1564277-1840620	FG	FL	HIDATA	79.2355	0	#DIV/0!	0	0	1	1	no
XLOC_001606	XLOC_001606	EMQU_1712	AP013036.1:1564277-1840620	FG	FL	HIDATA	13.9993	0	#DIV/0!	0	0	1	1	no
XLOC_001607	XLOC_001607	EMQU_1713	AP013036.1:1564277-1840620	FG	FL	HIDATA	195.613	0	#DIV/0!	0	0	1	1	no
XLOC_001608	XLOC_001608	EMQU_1714	AP013036.1:1564277-1840620	FG	FL	HIDATA	417.83	0	#DIV/0!	0	0	1	1	no
XLOC_001609	XLOC_001609	EMQU_1715	AP013036.1:1564277-1840620	FG	FL	HIDATA	48759	0	#DIV/0!	0	0	1	1	no
XLOC_001610	XLOC_001610	EMQU_1717,gcp	AP013036.1:1564277-1840620	FG	FL	HIDATA	145.641	0	#DIV/0!	0	0	1	1	no
XLOC_001611	XLOC_001611	EMQU_1719,rimI2	AP013036.1:1564277-1840620	FG	FL	HIDATA	80.8495	0	#DIV/0!	0	0	1	1	no
XLOC_001612	XLOC_001612	galR2	AP013036.1:1564277-1840620	FG	FL	HIDATA	122.177	0	#DIV/0!	0	0	1	1	no
XLOC_001613	XLOC_001613	galT	AP013036.1:1564277-1840620	FG	FL	HIDATA	26.3169	0	#DIV/0!	0	0	1	1	no
XLOC_001614	XLOC_001614	galE3	AP013036.1:1564277-1840620	FG	FL	HIDATA	3.74097	0	#DIV/0!	0	0	1	1	no
XLOC_001615	XLOC_001615	EMQU_1724	AP013036.1:1564277-1840620	FG	FL	HIDATA	9.14998	0	#DIV/0!	0	0	1	1	no
XLOC_001616	XLOC_001616	EMQU_1725,EMQU_1726	AP013036.1:1564277-1840620	FG	FL	HIDATA	1220.49	0	#DIV/0!	0	0	1	1	no
XLOC_001617	XLOC_001617	glcK	AP013036.1:1564277-1840620	FG	FL	HIDATA	202.992	0	#DIV/0!	0	0	1	1	no
XLOC_001618	XLOC_001618	EMQU_1728	AP013036.1:1564277-1840620	FG	FL	HIDATA	988.461	0	#DIV/0!	0	0	1	1	no
XLOC_001619	XLOC_001619	EMQU_1729	AP013036.1:1564277-1840620	FG	FL	HIDATA	65.1452	0	#DIV/0!	0	0	1	1	no
XLOC_001620	XLOC_001620	fthC	AP013036.1:1564277-1840620	FG	FL	HIDATA	40.3145	0	#DIV/0!	0	0	1	1	no
XLOC_001621	XLOC_001621	EMQU_1731	AP013036.1:1564277-1840620	FG	FL	HIDATA	0	0	#DIV/0!	0	0	1	1	no
XLOC_001622	XLOC_001622	EMQU_1732	AP013036.1:1564277-1840620	FG	FL	HIDATA	0	0	#DIV/0!	0	0	1	1	no
XLOC_001623	XLOC_001623	EMQU_1733,EMQU_1734	AP013036.1:1564277-1840620	FG	FL	HIDATA	0	0	#DIV/0!	0	0	1	1	no
XLOC_001624	XLOC_001624	EMQU_1736,fhuG	AP013036.1:1564277-1840620	FG	FL	HIDATA	4.31516	0	#DIV/0!	0	0	1	1	no
XLOC_001625	XLOC_001625	feuC,fhuB	AP013036.1:1564277-1840620	FG	FL	HIDATA	123.504	0	#DIV/0!	0	0	1	1	no
XLOC_001626	XLOC_001626	EMQU_1740,kdpD	AP013036.1:1564277-1840620	FG	FL	HIDATA	76.1806	0	#DIV/0!	0	0	1	1	no
XLOC_001627	XLOC_001627	kdpC	AP013036.1:1564277-1840620	FG	FL	HIDATA	0	0	#DIV/0!	0	0	1	1	no
XLOC_001628	XLOC_001628	kdpB	AP013036.1:1564277-1840620	FG	FL	HIDATA	0.978482	0	#DIV/0!	0	0	1	1	no
XLOC_001629	XLOC_001629	kdpA	AP013036.1:1564277-1840620	FG	FL	HIDATA	1.65992	0	#DIV/0!	0	0	1	1	no
XLOC_001630	XLOC_001630	folA	AP013036.1:1564277-1840620	FG	FL	HIDATA	224.946	0	#DIV/0!	0	0	1	1	no
XLOC_001631	XLOC_001631	rpmG-3	AP013036.1:1564277-1840620	FG	FL	HIDATA	3305.38	0	#DIV/0!	0	0	1	1	no
XLOC_001632	XLOC_001632	asnB	AP013036.1:1564277-1840620	FG	FL	HIDATA	204.82	0	#DIV/0!	0	0	1	1	no
XLOC_001633	XLOC_001633	EMQU_1750	AP013036.1:1564277-1840620	FG	FL	HIDATA	3198.45	0	#DIV/0!	0	0	1	1	no
XLOC_001634	XLOC_001634	EMQU_1751	AP013036.1:1564277-1840620	FG	FL	HIDATA	499.086	0	#DIV/0!	0	0	1	1	no
XLOC_001635	XLOC_001635	EMQU_1757	AP013036.1:1564277-1840620	FG	FL	HIDATA	467.232	0	#DIV/0!	0	0	1	1	no
XLOC_001636	XLOC_001636	EMQU_1759	AP013036.1:1564277-1840620	FG	FL	HIDATA	12.2769	0	#DIV/0!	0	0	1	1	no
XLOC_001637	XLOC_001637	EMQU_1763	AP013036.1:1564277-1840620	FG	FL	HIDATA	5773.42	0	#DIV/0!	0	0	1	1	no
XLOC_001638	XLOC_001638	EMQU_1764	AP013036.1:1564277-1840620	FG	FL	HIDATA	0	0	#DIV/0!	0	0	1	1	no
XLOC_001639	XLOC_001639	EMQU_1765	AP013036.1:1564277-1840620	FG	FL	HIDATA	8.88397	0	#DIV/0!	0	0	1	1	no
XLOC_001640	XLOC_001640	gdhA,pgi	AP013036.1:1841774-1848461	FG	FL	OK	396.236	912.58	0.434193	-1.20359	1.01592	0.07995	0.257525	no
XLOC_001641	XLOC_001641	EMQU_1772,EMQU_1773,ybaK2	AP013036.1:1841774-1848461	FG	FL	OK	342.57	150.338	2.27867	1.18819	-0.426064	0.30595	0.56203	no
XLOC_001642	XLOC_001642	EMQU_1777,EMQU_1778,EMQU_1779	AP013036.1:1852887-1855377	FG	FL	OK	183.271	245.546	0.746382	-0.422019	0.307523	0.51585	0.741362	no
XLOC_001643	XLOC_001643	EMQU_1781	AP013036.1:1856586-1857981	FG	FL	NOTEST	0	0	#DIV/0!	0	0	1	1	no
XLOC_001644	XLOC_001644	citF,citX	AP013036.1:1857981-1860046	FG	FL	NOTEST	0	0	#DIV/0!	0	0	1	1	no
XLOC_001645	XLOC_001645	citE	AP013036.1:1860048-1860912	FG	FL	NOTEST	0	0	#DIV/0!	0	0	1	1	no
XLOC_001646	XLOC_001646	citC,citD	AP013036.1:1860923-1862239	FG	FL	NOTEST	0	0	#DIV/0!	0	0	1	1	no
XLOC_001647	XLOC_001647	EMQU_1787	AP013036.1:1862255-1862381	FG	FL	NOTEST	0	0	#DIV/0!	0	0	1	1	no
XLOC_001648	XLOC_001648	gcdB	AP013036.1:1862396-1863482	FG	FL	NOTEST	0	0	#DIV/0!	0	0	1	1	no
XLOC_001649	XLOC_001649	EMQU_1789	AP013036.1:1863584-1863980	FG	FL	NOTEST	0	0	#DIV/0!	0	0	1	1	no
XLOC_001650	XLOC_001650	EMQU_1790	AP013036.1:1863999-1864320	FG	FL	NOTEST	0	0	#DIV/0!	0	0	1	1	no
XLOC_001651	XLOC_001651	EMQU_1794	AP013036.1:1866309-1868577	FG	FL	NOTEST	0	0	#DIV/0!	0	0	1	1	no
XLOC_001652	XLOC_001652	EMQU_1795	AP013036.1:1869119-1869350	FG	FL	OK	5319.23	139.914	38.0179	5.2486	-5.09188	5e-05	0.00117513	yes
XLOC_001653	XLOC_001653	EMQU_1796	AP013036.1:1869476-1869764	FG	FL	OK	136.799	1.27472	107.317	6.74573	-2.61224	0.17215	0.412684	no
XLOC_001654	XLOC_001654	EMQU_1797	AP013036.1:1869785-1870424	FG	FL	OK	501.638	39.8179	12.5983	3.65516	-3.14473	5e-05	0.00117513	yes
XLOC_001655	XLOC_001655	EMQU_1798	AP013036.1:1870455-1870860	FG	FL	OK	646.133	37.3687	17.2908	4.11193	-2.82041	5e-05	0.00117513	yes
XLOC_001656	XLOC_001656	EMQU_1799	AP013036.1:1871145-1871409	FG	FL	OK	14.7686	20.1199	0.734029	-0.446091	0.291645	0.7493	0.884299	no
XLOC_001657	XLOC_001657	EMQU_1800	AP013036.1:1871550-1872039	FG	FL	OK	22.3323	56.2249	0.397196	-1.33208	0.8391	0.16165	0.398544	no
XLOC_001658	XLOC_001658	alsD	AP013036.1:1872124-1872832	FG	FL	OK	14.5022	41.5022	0.349432	-1.51692	1.22698	0.02595	0.122967	no
XLOC_001659	XLOC_001659	EMQU_1802	AP013036.1:1873097-1873370	FG	FL	NOTEST	0	0	#DIV/0!	0	0	1	1	no
XLOC_001660	XLOC_001660	EMQU_1803	AP013036.1:1873642-1873819	FG	FL	NOTEST	0	0	#DIV/0!	0	0	1	1	no
XLOC_001661	XLOC_001661	EMQU_1804	AP013036.1:1874139-1874724	FG	FL	NOTEST	0	0	#DIV/0!	0	0	1	1	no
XLOC_001662	XLOC_001662	EMQU_1805	AP013036.1:1874787-1874961	FG	FL	NOTEST	0	0	#DIV/0!	0	0	1	1	no
XLOC_001663	XLOC_001663	EMQU_1806	AP013036.1:1875011-1875194	FG	FL	NOTEST	0	0	#DIV/0!	0	0	1	1	no
XLOC_001664	XLOC_001664	EMQU_1807	AP013036.1:1875322-1875508	FG	FL	NOTEST	0	0	#DIV/0!	0	0	1	1	no
XLOC_001665	XLOC_001665	EMQU_1808	AP013036.1:1875779-1876691	FG	FL	NOTEST	0	0	#DIV/0!	0	0	1	1	no
XLOC_001666	XLOC_001666	EMQU_1809,EMQU_1810	AP013036.1:1877178-1879558	FG	FL	NOTEST	0	0	#DIV/0!	0	0	1	1	no
XLOC_001667	XLOC_001667	alsS	AP013036.1:1880115-1881864	FG	FL	OK	41.0928	62.5271	0.6572	-0.605596	0.63833	0.2399	0.49956	no
XLOC_001668	XLOC_001668	EMQU_1812	AP013036.1:1882041-1882629	FG	FL	OK	6.61283	2.62141	2.52262	1.33492	-0.739977	0.26095	0.515181	no
XLOC_001669	XLOC_001669	rpmG	AP013036.1:1882794-1882944	FG	FL	NOTEST	0	4.70353	0	#VALUE!	0	1	1	no
XLOC_001670	XLOC_001670	EMQU_1814	AP013036.1:1883205-1884222	FG	FL	OK	14.0368	13.8008	1.0171	0.0244584	-0.0191855	0.9725	0.983647	no
XLOC_001671	XLOC_001671	EMQU_1815,EMQU_1816	AP013036.1:1884353-1886515	FG	FL	OK	90.4619	105.07	0.860968	-0.215965	0.207747	0.6931	0.858647	no
XLOC_001672	XLOC_001672	EMQU_1817,phnW	AP013036.1:1886764-1888703	FG	FL	NOTEST	0	0	#DIV/0!	0	0	1	1	no
XLOC_001673	XLOC_001673	EMQU_1819,EMQU_1820,EMQU_1821	AP013036.1:1888713-1892103	FG	FL	NOTEST	0	0	#DIV/0!	0	0	1	1	no
XLOC_001674	XLOC_001674	dxs	AP013036.1:1892413-1894177	FG	FL	NOTEST	0.336483	0.567276	0.593156	-0.753517	0	1	1	no
XLOC_001675	XLOC_001675	EMQU_2084	AP013036.1:1894294-2173592	FG	FL	HIDATA	942.678	0	#DIV/0!	0	0	1	1	no
XLOC_001676	XLOC_001676	EMQU_1823	AP013036.1:1894294-2173592	FG	FL	HIDATA	0	0	#DIV/0!	0	0	1	1	no
XLOC_001677	XLOC_001677	EMQU_1824	AP013036.1:1894294-2173592	FG	FL	HIDATA	0	0	#DIV/0!	0	0	1	1	no
XLOC_001678	XLOC_001678	EMQU_1825	AP013036.1:1894294-2173592	FG	FL	HIDATA	1.11969	0	#DIV/0!	0	0	1	1	no
XLOC_001679	XLOC_001679	EMQU_1826	AP013036.1:1894294-2173592	FG	FL	HIDATA	0	0	#DIV/0!	0	0	1	1	no
XLOC_001680	XLOC_001680	EMQU_1827	AP013036.1:1894294-2173592	FG	FL	HIDATA	0	0	#DIV/0!	0	0	1	1	no
XLOC_001681	XLOC_001681	EMQU_1829	AP013036.1:1894294-2173592	FG	FL	HIDATA	0	0	#DIV/0!	0	0	1	1	no
XLOC_001682	XLOC_001682	EMQU_1830,EMQU_1831	AP013036.1:1894294-2173592	FG	FL	HIDATA	0	0	#DIV/0!	0	0	1	1	no
XLOC_001683	XLOC_001683	EMQU_1832	AP013036.1:1894294-2173592	FG	FL	HIDATA	1.88827	0	#DIV/0!	0	0	1	1	no
XLOC_001684	XLOC_001684	EMQU_1833	AP013036.1:1894294-2173592	FG	FL	HIDATA	40.8594	0	#DIV/0!	0	0	1	1	no
XLOC_001685	XLOC_001685	EMQU_1834,EMQU_1835	AP013036.1:1894294-2173592	FG	FL	HIDATA	9.08083	0	#DIV/0!	0	0	1	1	no
XLOC_001686	XLOC_001686	EMQU_1836	AP013036.1:1894294-2173592	FG	FL	HIDATA	0.402648	0	#DIV/0!	0	0	1	1	no
XLOC_001687	XLOC_001687	xfpA	AP013036.1:1894294-2173592	FG	FL	HIDATA	21.5233	0	#DIV/0!	0	0	1	1	no
XLOC_001688	XLOC_001688	araA	AP013036.1:1894294-2173592	FG	FL	HIDATA	32.7373	0	#DIV/0!	0	0	1	1	no
XLOC_001689	XLOC_001689	araB,araD2	AP013036.1:1894294-2173592	FG	FL	HIDATA	63.2755	0	#DIV/0!	0	0	1	1	no
XLOC_001690	XLOC_001690	araR	AP013036.1:1894294-2173592	FG	FL	HIDATA	85.2399	0	#DIV/0!	0	0	1	1	no
XLOC_001691	XLOC_001691	EMQU_1842	AP013036.1:1894294-2173592	FG	FL	HIDATA	724.775	0	#DIV/0!	0	0	1	1	no
XLOC_001692	XLOC_001692	araG,araH	AP013036.1:1894294-2173592	FG	FL	HIDATA	181.769	0	#DIV/0!	0	0	1	1	no
XLOC_001693	XLOC_001693	EMQU_1845	AP013036.1:1894294-2173592	FG	FL	HIDATA	233.039	0	#DIV/0!	0	0	1	1	no
XLOC_001694	XLOC_001694	EMQU_1850,EMQU_1851	AP013036.1:1894294-2173592	FG	FL	HIDATA	20.7109	0	#DIV/0!	0	0	1	1	no
XLOC_001695	XLOC_001695	mipB	AP013036.1:1894294-2173592	FG	FL	HIDATA	1.31434	0	#DIV/0!	0	0	1	1	no
XLOC_001696	XLOC_001696	EMQU_1853	AP013036.1:1894294-2173592	FG	FL	HIDATA	0	0	#DIV/0!	0	0	1	1	no
XLOC_001697	XLOC_001697	EMQU_1854	AP013036.1:1894294-2173592	FG	FL	HIDATA	0.945471	0	#DIV/0!	0	0	1	1	no
XLOC_001698	XLOC_001698	gutC,srlM,srlR	AP013036.1:1894294-2173592	FG	FL	HIDATA	12.4947	0	#DIV/0!	0	0	1	1	no
XLOC_001699	XLOC_001699	EMQU_1858	AP013036.1:1894294-2173592	FG	FL	HIDATA	0	0	#DIV/0!	0	0	1	1	no
XLOC_001700	XLOC_001700	EMQU_1859	AP013036.1:1894294-2173592	FG	FL	HIDATA	1.68236	0	#DIV/0!	0	0	1	1	no
XLOC_001701	XLOC_001701	EMQU_1860	AP013036.1:1894294-2173592	FG	FL	HIDATA	0	0	#DIV/0!	0	0	1	1	no
XLOC_001702	XLOC_001702	EMQU_1861	AP013036.1:1894294-2173592	FG	FL	HIDATA	0	0	#DIV/0!	0	0	1	1	no
XLOC_001703	XLOC_001703	rplS	AP013036.1:1894294-2173592	FG	FL	HIDATA	1270.52	0	#DIV/0!	0	0	1	1	no
XLOC_001704	XLOC_001704	EMQU_1866,EMQU_1867	AP013036.1:1894294-2173592	FG	FL	HIDATA	82.8779	0	#DIV/0!	0	0	1	1	no
XLOC_001705	XLOC_001705	EMQU_1868	AP013036.1:1894294-2173592	FG	FL	HIDATA	94.5294	0	#DIV/0!	0	0	1	1	no
XLOC_001706	XLOC_001706	EMQU_1869	AP013036.1:1894294-2173592	FG	FL	HIDATA	6399.19	0	#DIV/0!	0	0	1	1	no
XLOC_001707	XLOC_001707	rpsP	AP013036.1:1894294-2173592	FG	FL	HIDATA	2542.41	0	#DIV/0!	0	0	1	1	no
XLOC_001708	XLOC_001708	EMQU_1872	AP013036.1:1894294-2173592	FG	FL	HIDATA	6.44262	0	#DIV/0!	0	0	1	1	no
XLOC_001709	XLOC_001709	tag	AP013036.1:1894294-2173592	FG	FL	HIDATA	0	0	#DIV/0!	0	0	1	1	no
XLOC_001710	XLOC_001710	EMQU_1874	AP013036.1:1894294-2173592	FG	FL	HIDATA	250.814	0	#DIV/0!	0	0	1	1	no
XLOC_001711	XLOC_001711	EMQU_1875,EMQU_1876	AP013036.1:1894294-2173592	FG	FL	HIDATA	985.116	0	#DIV/0!	0	0	1	1	no
XLOC_001712	XLOC_001712	EMQU_1879	AP013036.1:1894294-2173592	FG	FL	HIDATA	16.2646	0	#DIV/0!	0	0	1	1	no
XLOC_001713	XLOC_001713	pstS	AP013036.1:1894294-2173592	FG	FL	HIDATA	80.9602	0	#DIV/0!	0	0	1	1	no
XLOC_001714	XLOC_001714	EMQU_1881	AP013036.1:1894294-2173592	FG	FL	HIDATA	131.96	0	#DIV/0!	0	0	1	1	no
XLOC_001715	XLOC_001715	EMQU_1883	AP013036.1:1894294-2173592	FG	FL	HIDATA	202.558	0	#DIV/0!	0	0	1	1	no
XLOC_001716	XLOC_001716	EMQU_1884	AP013036.1:1894294-2173592	FG	FL	HIDATA	3.20949	0	#DIV/0!	0	0	1	1	no
XLOC_001717	XLOC_001717	copB	AP013036.1:1894294-2173592	FG	FL	HIDATA	101.06	0	#DIV/0!	0	0	1	1	no
XLOC_001718	XLOC_001718	actP	AP013036.1:1894294-2173592	FG	FL	HIDATA	206.667	0	#DIV/0!	0	0	1	1	no
XLOC_001719	XLOC_001719	copZ	AP013036.1:1894294-2173592	FG	FL	HIDATA	145.825	0	#DIV/0!	0	0	1	1	no
XLOC_001720	XLOC_001720	copY	AP013036.1:1894294-2173592	FG	FL	HIDATA	17.7507	0	#DIV/0!	0	0	1	1	no
XLOC_001721	XLOC_001721	EMQU_1889	AP013036.1:1894294-2173592	FG	FL	HIDATA	0	0	#DIV/0!	0	0	1	1	no
XLOC_001722	XLOC_001722	EMQU_1890	AP013036.1:1894294-2173592	FG	FL	HIDATA	26.7345	0	#DIV/0!	0	0	1	1	no
XLOC_001723	XLOC_001723	EMQU_1891	AP013036.1:1894294-2173592	FG	FL	HIDATA	20.0398	0	#DIV/0!	0	0	1	1	no
XLOC_001724	XLOC_001724	EMQU_1895	AP013036.1:1894294-2173592	FG	FL	HIDATA	429.998	0	#DIV/0!	0	0	1	1	no
XLOC_001725	XLOC_001725	EMQU_1896,EMQU_1897	AP013036.1:1894294-2173592	FG	FL	HIDATA	9.13247	0	#DIV/0!	0	0	1	1	no
XLOC_001726	XLOC_001726	asnS	AP013036.1:1894294-2173592	FG	FL	HIDATA	255.878	0	#DIV/0!	0	0	1	1	no
XLOC_001727	XLOC_001727	EMQU_1899	AP013036.1:1894294-2173592	FG	FL	HIDATA	97.9502	0	#DIV/0!	0	0	1	1	no
XLOC_001728	XLOC_001728	EMQU_1900	AP013036.1:1894294-2173592	FG	FL	HIDATA	21.0162	0	#DIV/0!	0	0	1	1	no
XLOC_001729	XLOC_001729	dnaQ	AP013036.1:1894294-2173592	FG	FL	HIDATA	21.4321	0	#DIV/0!	0	0	1	1	no
XLOC_001730	XLOC_001730	EMQU_1902	AP013036.1:1894294-2173592	FG	FL	HIDATA	20751.8	0	#DIV/0!	0	0	1	1	no
XLOC_001731	XLOC_001731	EMQU_1903	AP013036.1:1894294-2173592	FG	FL	HIDATA	285.019	0	#DIV/0!	0	0	1	1	no
XLOC_001732	XLOC_001732	EMQU_1906	AP013036.1:1894294-2173592	FG	FL	HIDATA	21.3041	0	#DIV/0!	0	0	1	1	no
XLOC_001733	XLOC_001733	EMQU_1907	AP013036.1:1894294-2173592	FG	FL	HIDATA	108.112	0	#DIV/0!	0	0	1	1	no
XLOC_001734	XLOC_001734	EMQU_1908	AP013036.1:1894294-2173592	FG	FL	HIDATA	1562.06	0	#DIV/0!	0	0	1	1	no
XLOC_001735	XLOC_001735	EMQU_1909	AP013036.1:1894294-2173592	FG	FL	HIDATA	78.6084	0	#DIV/0!	0	0	1	1	no
XLOC_001736	XLOC_001736	EMQU_1912	AP013036.1:1894294-2173592	FG	FL	HIDATA	26.8766	0	#DIV/0!	0	0	1	1	no
XLOC_001737	XLOC_001737	glyQ	AP013036.1:1894294-2173592	FG	FL	HIDATA	47.6308	0	#DIV/0!	0	0	1	1	no
XLOC_001738	XLOC_001738	EMQU_1914	AP013036.1:1894294-2173592	FG	FL	HIDATA	163.544	0	#DIV/0!	0	0	1	1	no
XLOC_001739	XLOC_001739	EMQU_1915	AP013036.1:1894294-2173592	FG	FL	HIDATA	47.4014	0	#DIV/0!	0	0	1	1	no
XLOC_001740	XLOC_001740	EMQU_1916,EMQU_1917	AP013036.1:1894294-2173592	FG	FL	HIDATA	279.856	0	#DIV/0!	0	0	1	1	no
XLOC_001741	XLOC_001741	EMQU_1918	AP013036.1:1894294-2173592	FG	FL	HIDATA	78.3929	0	#DIV/0!	0	0	1	1	no
XLOC_001742	XLOC_001742	EMQU_1919	AP013036.1:1894294-2173592	FG	FL	HIDATA	70.7371	0	#DIV/0!	0	0	1	1	no
XLOC_001743	XLOC_001743	EMQU_1920	AP013036.1:1894294-2173592	FG	FL	HIDATA	23170	0	#DIV/0!	0	0	1	1	no
XLOC_001744	XLOC_001744	rpsU	AP013036.1:1894294-2173592	FG	FL	HIDATA	13487.7	0	#DIV/0!	0	0	1	1	no
XLOC_001745	XLOC_001745	zurR	AP013036.1:1894294-2173592	FG	FL	HIDATA	29.6225	0	#DIV/0!	0	0	1	1	no
XLOC_001746	XLOC_001746	EMQU_1924	AP013036.1:1894294-2173592	FG	FL	HIDATA	103.928	0	#DIV/0!	0	0	1	1	no
XLOC_001747	XLOC_001747	pgm2	AP013036.1:1894294-2173592	FG	FL	HIDATA	107.548	0	#DIV/0!	0	0	1	1	no
XLOC_001748	XLOC_001748	EMQU_1926	AP013036.1:1894294-2173592	FG	FL	HIDATA	270.658	0	#DIV/0!	0	0	1	1	no
XLOC_001749	XLOC_001749	ascB	AP013036.1:1894294-2173592	FG	FL	HIDATA	409.42	0	#DIV/0!	0	0	1	1	no
XLOC_001750	XLOC_001750	licH	AP013036.1:1894294-2173592	FG	FL	HIDATA	167.441	0	#DIV/0!	0	0	1	1	no
XLOC_001751	XLOC_001751	bglP2	AP013036.1:1894294-2173592	FG	FL	HIDATA	51.5218	0	#DIV/0!	0	0	1	1	no
XLOC_001752	XLOC_001752	EMQU_1931	AP013036.1:1894294-2173592	FG	FL	HIDATA	18.0633	0	#DIV/0!	0	0	1	1	no
XLOC_001753	XLOC_001753	EMQU_1933,mdlB	AP013036.1:1894294-2173592	FG	FL	HIDATA	186.667	0	#DIV/0!	0	0	1	1	no
XLOC_001754	XLOC_001754	yneF	AP013036.1:1894294-2173592	FG	FL	HIDATA	402.16	0	#DIV/0!	0	0	1	1	no
XLOC_001755	XLOC_001755	EMQU_1936	AP013036.1:1894294-2173592	FG	FL	HIDATA	0	0	#DIV/0!	0	0	1	1	no
XLOC_001756	XLOC_001756	EMQU_1937	AP013036.1:1894294-2173592	FG	FL	HIDATA	4.60496	0	#DIV/0!	0	0	1	1	no
XLOC_001757	XLOC_001757	EMQU_1938	AP013036.1:1894294-2173592	FG	FL	HIDATA	10.0694	0	#DIV/0!	0	0	1	1	no
XLOC_001758	XLOC_001758	EMQU_1939	AP013036.1:1894294-2173592	FG	FL	HIDATA	0	0	#DIV/0!	0	0	1	1	no
XLOC_001759	XLOC_001759	EMQU_1940	AP013036.1:1894294-2173592	FG	FL	HIDATA	0	0	#DIV/0!	0	0	1	1	no
XLOC_001760	XLOC_001760	nfo	AP013036.1:1894294-2173592	FG	FL	HIDATA	76.7138	0	#DIV/0!	0	0	1	1	no
XLOC_001761	XLOC_001761	EMQU_1943	AP013036.1:1894294-2173592	FG	FL	HIDATA	196.133	0	#DIV/0!	0	0	1	1	no
XLOC_001762	XLOC_001762	EMQU_1945	AP013036.1:1894294-2173592	FG	FL	HIDATA	8.05552	0	#DIV/0!	0	0	1	1	no
XLOC_001763	XLOC_001763	EMQU_1946	AP013036.1:1894294-2173592	FG	FL	HIDATA	199.538	0	#DIV/0!	0	0	1	1	no
XLOC_001764	XLOC_001764	EMQU_1947	AP013036.1:1894294-2173592	FG	FL	HIDATA	616.861	0	#DIV/0!	0	0	1	1	no
XLOC_001765	XLOC_001765	EMQU_1948	AP013036.1:1894294-2173592	FG	FL	HIDATA	299.507	0	#DIV/0!	0	0	1	1	no
XLOC_001766	XLOC_001766	gpsA2	AP013036.1:1894294-2173592	FG	FL	HIDATA	400.362	0	#DIV/0!	0	0	1	1	no
XLOC_001767	XLOC_001767	lgt	AP013036.1:1894294-2173592	FG	FL	HIDATA	135.639	0	#DIV/0!	0	0	1	1	no
XLOC_001768	XLOC_001768	EMQU_1951	AP013036.1:1894294-2173592	FG	FL	HIDATA	141.879	0	#DIV/0!	0	0	1	1	no
XLOC_001769	XLOC_001769	EMQU_1953	AP013036.1:1894294-2173592	FG	FL	HIDATA	1750.37	0	#DIV/0!	0	0	1	1	no
XLOC_001770	XLOC_001770	EMQU_1954	AP013036.1:1894294-2173592	FG	FL	HIDATA	1290.21	0	#DIV/0!	0	0	1	1	no
XLOC_001771	XLOC_001771	EMQU_1955,EMQU_1956	AP013036.1:1894294-2173592	FG	FL	HIDATA	15.1192	0	#DIV/0!	0	0	1	1	no
XLOC_001772	XLOC_001772	phoU	AP013036.1:1894294-2173592	FG	FL	HIDATA	98.4278	0	#DIV/0!	0	0	1	1	no
XLOC_001773	XLOC_001773	EMQU_1959	AP013036.1:1894294-2173592	FG	FL	HIDATA	70.9534	0	#DIV/0!	0	0	1	1	no
XLOC_001774	XLOC_001774	pstB2	AP013036.1:1894294-2173592	FG	FL	HIDATA	80.339	0	#DIV/0!	0	0	1	1	no
XLOC_001775	XLOC_001775	pstA,pstC	AP013036.1:1894294-2173592	FG	FL	HIDATA	234.02	0	#DIV/0!	0	0	1	1	no
XLOC_001776	XLOC_001776	EMQU_1963	AP013036.1:1894294-2173592	FG	FL	HIDATA	176.555	0	#DIV/0!	0	0	1	1	no
XLOC_001777	XLOC_001777	clsA	AP013036.1:1894294-2173592	FG	FL	HIDATA	83.1566	0	#DIV/0!	0	0	1	1	no
XLOC_001778	XLOC_001778	EMQU_1965,ftsE	AP013036.1:1894294-2173592	FG	FL	HIDATA	1091	0	#DIV/0!	0	0	1	1	no
XLOC_001779	XLOC_001779	prfB	AP013036.1:1894294-2173592	FG	FL	HIDATA	87.567	0	#DIV/0!	0	0	1	1	no
XLOC_001780	XLOC_001780	EMQU_1968	AP013036.1:1894294-2173592	FG	FL	HIDATA	286.103	0	#DIV/0!	0	0	1	1	no
XLOC_001781	XLOC_001781	yfiA	AP013036.1:1894294-2173592	FG	FL	HIDATA	26538.3	0	#DIV/0!	0	0	1	1	no
XLOC_001782	XLOC_001782	EMQU_1970	AP013036.1:1894294-2173592	FG	FL	HIDATA	25.018	0	#DIV/0!	0	0	1	1	no
XLOC_001783	XLOC_001783	comFA	AP013036.1:1894294-2173592	FG	FL	HIDATA	1.66227	0	#DIV/0!	0	0	1	1	no
XLOC_001784	XLOC_001784	EMQU_1972	AP013036.1:1894294-2173592	FG	FL	HIDATA	343.782	0	#DIV/0!	0	0	1	1	no
XLOC_001785	XLOC_001785	EMQU_1974	AP013036.1:1894294-2173592	FG	FL	HIDATA	64.7066	0	#DIV/0!	0	0	1	1	no
XLOC_001786	XLOC_001786	EMQU_1975	AP013036.1:1894294-2173592	FG	FL	HIDATA	12.4645	0	#DIV/0!	0	0	1	1	no
XLOC_001787	XLOC_001787	EMQU_1976	AP013036.1:1894294-2173592	FG	FL	HIDATA	48.2414	0	#DIV/0!	0	0	1	1	no
XLOC_001788	XLOC_001788	EMQU_1978	AP013036.1:1894294-2173592	FG	FL	HIDATA	55.5599	0	#DIV/0!	0	0	1	1	no
XLOC_001789	XLOC_001789	EMQU_t0024	AP013036.1:1894294-2173592	FG	FL	HIDATA	0	0	#DIV/0!	0	0	1	1	no
XLOC_001790	XLOC_001790	EMQU_t0025	AP013036.1:1894294-2173592	FG	FL	HIDATA	0	0	#DIV/0!	0	0	1	1	no
XLOC_001791	XLOC_001791	EMQU_1979	AP013036.1:1894294-2173592	FG	FL	HIDATA	397.838	0	#DIV/0!	0	0	1	1	no
XLOC_001792	XLOC_001792	EMQU_1980	AP013036.1:1894294-2173592	FG	FL	HIDATA	35.5319	0	#DIV/0!	0	0	1	1	no
XLOC_001793	XLOC_001793	EMQU_1981	AP013036.1:1894294-2173592	FG	FL	HIDATA	46.8513	0	#DIV/0!	0	0	1	1	no
XLOC_001794	XLOC_001794	EMQU_1982	AP013036.1:1894294-2173592	FG	FL	HIDATA	29.0632	0	#DIV/0!	0	0	1	1	no
XLOC_001795	XLOC_001795	EMQU_1983	AP013036.1:1894294-2173592	FG	FL	HIDATA	8126.42	0	#DIV/0!	0	0	1	1	no
XLOC_001796	XLOC_001796	EMQU_1984	AP013036.1:1894294-2173592	FG	FL	HIDATA	604.608	0	#DIV/0!	0	0	1	1	no
XLOC_001797	XLOC_001797	EMQU_1985	AP013036.1:1894294-2173592	FG	FL	HIDATA	485.584	0	#DIV/0!	0	0	1	1	no
XLOC_001798	XLOC_001798	atpC	AP013036.1:1894294-2173592	FG	FL	HIDATA	5.33135	0	#DIV/0!	0	0	1	1	no
XLOC_001799	XLOC_001799	atpD	AP013036.1:1894294-2173592	FG	FL	HIDATA	157.972	0	#DIV/0!	0	0	1	1	no
XLOC_001800	XLOC_001800	atpG	AP013036.1:1894294-2173592	FG	FL	HIDATA	52.8938	0	#DIV/0!	0	0	1	1	no
XLOC_001801	XLOC_001801	atpA	AP013036.1:1894294-2173592	FG	FL	HIDATA	124.351	0	#DIV/0!	0	0	1	1	no
XLOC_001802	XLOC_001802	EMQU_1990,EMQU_1991	AP013036.1:1894294-2173592	FG	FL	HIDATA	260.692	0	#DIV/0!	0	0	1	1	no
XLOC_001803	XLOC_001803	EMQU_1992	AP013036.1:1894294-2173592	FG	FL	HIDATA	442.164	0	#DIV/0!	0	0	1	1	no
XLOC_001804	XLOC_001804	EMQU_1993	AP013036.1:1894294-2173592	FG	FL	HIDATA	157.988	0	#DIV/0!	0	0	1	1	no
XLOC_001805	XLOC_001805	smpB	AP013036.1:1894294-2173592	FG	FL	HIDATA	122.991	0	#DIV/0!	0	0	1	1	no
XLOC_001806	XLOC_001806	EMQU_1995	AP013036.1:1894294-2173592	FG	FL	HIDATA	105.526	0	#DIV/0!	0	0	1	1	no
XLOC_001807	XLOC_001807	EMQU_1996	AP013036.1:1894294-2173592	FG	FL	HIDATA	45.568	0	#DIV/0!	0	0	1	1	no
XLOC_001808	XLOC_001808	EMQU_1997	AP013036.1:1894294-2173592	FG	FL	HIDATA	8947.74	0	#DIV/0!	0	0	1	1	no
XLOC_001809	XLOC_001809	EMQU_1998	AP013036.1:1894294-2173592	FG	FL	HIDATA	276.828	0	#DIV/0!	0	0	1	1	no
XLOC_001810	XLOC_001810	EMQU_1999	AP013036.1:1894294-2173592	FG	FL	HIDATA	20.0441	0	#DIV/0!	0	0	1	1	no
XLOC_001811	XLOC_001811	EMQU_2002	AP013036.1:1894294-2173592	FG	FL	HIDATA	16.674	0	#DIV/0!	0	0	1	1	no
XLOC_001812	XLOC_001812	EMQU_2003	AP013036.1:1894294-2173592	FG	FL	HIDATA	0	0	#DIV/0!	0	0	1	1	no
XLOC_001813	XLOC_001813	EMQU_2004,EMQU_2005,EMQU_2006	AP013036.1:1894294-2173592	FG	FL	HIDATA	0	0	#DIV/0!	0	0	1	1	no
XLOC_001814	XLOC_001814	EMQU_2007	AP013036.1:1894294-2173592	FG	FL	HIDATA	0	0	#DIV/0!	0	0	1	1	no
XLOC_001815	XLOC_001815	EMQU_2010	AP013036.1:1894294-2173592	FG	FL	HIDATA	1.27693	0	#DIV/0!	0	0	1	1	no
XLOC_001816	XLOC_001816	EMQU_2011	AP013036.1:1894294-2173592	FG	FL	HIDATA	11.2609	0	#DIV/0!	0	0	1	1	no
XLOC_001817	XLOC_001817	EMQU_2012	AP013036.1:1894294-2173592	FG	FL	HIDATA	34.1467	0	#DIV/0!	0	0	1	1	no
XLOC_001818	XLOC_001818	EMQU_2013	AP013036.1:1894294-2173592	FG	FL	HIDATA	807.721	0	#DIV/0!	0	0	1	1	no
XLOC_001819	XLOC_001819	tpiA	AP013036.1:1894294-2173592	FG	FL	HIDATA	322.455	0	#DIV/0!	0	0	1	1	no
XLOC_001820	XLOC_001820	pgk	AP013036.1:1894294-2173592	FG	FL	HIDATA	199.382	0	#DIV/0!	0	0	1	1	no
XLOC_001821	XLOC_001821	gap	AP013036.1:1894294-2173592	FG	FL	HIDATA	2440.98	0	#DIV/0!	0	0	1	1	no
XLOC_001822	XLOC_001822	EMQU_2017	AP013036.1:1894294-2173592	FG	FL	HIDATA	291.748	0	#DIV/0!	0	0	1	1	no
XLOC_001823	XLOC_001823	rpoN	AP013036.1:1894294-2173592	FG	FL	HIDATA	86.6741	0	#DIV/0!	0	0	1	1	no
XLOC_001824	XLOC_001824	EMQU_2019	AP013036.1:1894294-2173592	FG	FL	HIDATA	0	0	#DIV/0!	0	0	1	1	no
XLOC_001825	XLOC_001825	EMQU_2020	AP013036.1:1894294-2173592	FG	FL	HIDATA	24.9172	0	#DIV/0!	0	0	1	1	no
XLOC_001826	XLOC_001826	EMQU_2021	AP013036.1:1894294-2173592	FG	FL	HIDATA	651.93	0	#DIV/0!	0	0	1	1	no
XLOC_001827	XLOC_001827	EMQU_2022	AP013036.1:1894294-2173592	FG	FL	HIDATA	1.67218	0	#DIV/0!	0	0	1	1	no
XLOC_001828	XLOC_001828	EMQU_2026	AP013036.1:1894294-2173592	FG	FL	HIDATA	4.10441	0	#DIV/0!	0	0	1	1	no
XLOC_001829	XLOC_001829	EMQU_2028	AP013036.1:1894294-2173592	FG	FL	HIDATA	80.3811	0	#DIV/0!	0	0	1	1	no
XLOC_001830	XLOC_001830	ntpD	AP013036.1:1894294-2173592	FG	FL	HIDATA	181.835	0	#DIV/0!	0	0	1	1	no
XLOC_001831	XLOC_001831	ntpA,ntpB	AP013036.1:1894294-2173592	FG	FL	HIDATA	84.0825	0	#DIV/0!	0	0	1	1	no
XLOC_001832	XLOC_001832	EMQU_2033,ntpF	AP013036.1:1894294-2173592	FG	FL	HIDATA	81.9298	0	#DIV/0!	0	0	1	1	no
XLOC_001833	XLOC_001833	ntpE	AP013036.1:1894294-2173592	FG	FL	HIDATA	65.2263	0	#DIV/0!	0	0	1	1	no
XLOC_001834	XLOC_001834	EMQU_2035	AP013036.1:1894294-2173592	FG	FL	HIDATA	45.2058	0	#DIV/0!	0	0	1	1	no
XLOC_001835	XLOC_001835	EMQU_2036,EMQU_2037	AP013036.1:1894294-2173592	FG	FL	HIDATA	40.3667	0	#DIV/0!	0	0	1	1	no
XLOC_001836	XLOC_001836	fbp	AP013036.1:1894294-2173592	FG	FL	HIDATA	92.2553	0	#DIV/0!	0	0	1	1	no
XLOC_001837	XLOC_001837	EMQU_2040,EMQU_2041	AP013036.1:1894294-2173592	FG	FL	HIDATA	156.774	0	#DIV/0!	0	0	1	1	no
XLOC_001838	XLOC_001838	uvrC2	AP013036.1:1894294-2173592	FG	FL	HIDATA	12.0662	0	#DIV/0!	0	0	1	1	no
XLOC_001839	XLOC_001839	EMQU_2043	AP013036.1:1894294-2173592	FG	FL	HIDATA	1203.66	0	#DIV/0!	0	0	1	1	no
XLOC_001840	XLOC_001840	mutS3	AP013036.1:1894294-2173592	FG	FL	HIDATA	31.3694	0	#DIV/0!	0	0	1	1	no
XLOC_001841	XLOC_001841	EMQU_2045	AP013036.1:1894294-2173592	FG	FL	HIDATA	99.9055	0	#DIV/0!	0	0	1	1	no
XLOC_001842	XLOC_001842	EMQU_2046	AP013036.1:1894294-2173592	FG	FL	HIDATA	44.6722	0	#DIV/0!	0	0	1	1	no
XLOC_001843	XLOC_001843	EMQU_2049	AP013036.1:1894294-2173592	FG	FL	HIDATA	0.131411	0	#DIV/0!	0	0	1	1	no
XLOC_001844	XLOC_001844	EMQU_2050	AP013036.1:1894294-2173592	FG	FL	HIDATA	1.90573	0	#DIV/0!	0	0	1	1	no
XLOC_001845	XLOC_001845	EMQU_2051	AP013036.1:1894294-2173592	FG	FL	HIDATA	117.925	0	#DIV/0!	0	0	1	1	no
XLOC_001846	XLOC_001846	EMQU_2052	AP013036.1:1894294-2173592	FG	FL	HIDATA	14.8689	0	#DIV/0!	0	0	1	1	no
XLOC_001847	XLOC_001847	EMQU_2053	AP013036.1:1894294-2173592	FG	FL	HIDATA	24.6251	0	#DIV/0!	0	0	1	1	no
XLOC_001848	XLOC_001848	sgbU	AP013036.1:1894294-2173592	FG	FL	HIDATA	0	0	#DIV/0!	0	0	1	1	no
XLOC_001849	XLOC_001849	ulaD	AP013036.1:1894294-2173592	FG	FL	HIDATA	4.96132	0	#DIV/0!	0	0	1	1	no
XLOC_001850	XLOC_001850	EMQU_2056	AP013036.1:1894294-2173592	FG	FL	HIDATA	4.20081	0	#DIV/0!	0	0	1	1	no
XLOC_001851	XLOC_001851	ulaA	AP013036.1:1894294-2173592	FG	FL	HIDATA	1.88556	0	#DIV/0!	0	0	1	1	no
XLOC_001852	XLOC_001852	EMQU_2058	AP013036.1:1894294-2173592	FG	FL	HIDATA	0	0	#DIV/0!	0	0	1	1	no
XLOC_001853	XLOC_001853	EMQU_2059	AP013036.1:1894294-2173592	FG	FL	HIDATA	0.444505	0	#DIV/0!	0	0	1	1	no
XLOC_001854	XLOC_001854	EMQU_2061	AP013036.1:1894294-2173592	FG	FL	HIDATA	0	0	#DIV/0!	0	0	1	1	no
XLOC_001855	XLOC_001855	EMQU_2063	AP013036.1:1894294-2173592	FG	FL	HIDATA	0.990143	0	#DIV/0!	0	0	1	1	no
XLOC_001856	XLOC_001856	EMQU_2064	AP013036.1:1894294-2173592	FG	FL	HIDATA	0	0	#DIV/0!	0	0	1	1	no
XLOC_001857	XLOC_001857	EMQU_2065	AP013036.1:1894294-2173592	FG	FL	HIDATA	2.11039	0	#DIV/0!	0	0	1	1	no
XLOC_001858	XLOC_001858	EMQU_2069,EMQU_2070	AP013036.1:1894294-2173592	FG	FL	HIDATA	0	0	#DIV/0!	0	0	1	1	no
XLOC_001859	XLOC_001859	EMQU_2071	AP013036.1:1894294-2173592	FG	FL	HIDATA	0	0	#DIV/0!	0	0	1	1	no
XLOC_001860	XLOC_001860	EMQU_2072	AP013036.1:1894294-2173592	FG	FL	HIDATA	3461.55	0	#DIV/0!	0	0	1	1	no
XLOC_001861	XLOC_001861	EMQU_2073,EMQU_2074	AP013036.1:1894294-2173592	FG	FL	HIDATA	4537.39	0	#DIV/0!	0	0	1	1	no
XLOC_001862	XLOC_001862	EMQU_2075	AP013036.1:1894294-2173592	FG	FL	HIDATA	27.6636	0	#DIV/0!	0	0	1	1	no
XLOC_001863	XLOC_001863	EMQU_2076	AP013036.1:1894294-2173592	FG	FL	HIDATA	896.069	0	#DIV/0!	0	0	1	1	no
XLOC_001864	XLOC_001864	EMQU_2077	AP013036.1:1894294-2173592	FG	FL	HIDATA	0	0	#DIV/0!	0	0	1	1	no
XLOC_001865	XLOC_001865	EMQU_2080	AP013036.1:1894294-2173592	FG	FL	HIDATA	94.8221	0	#DIV/0!	0	0	1	1	no
XLOC_001866	XLOC_001866	EMQU_2081	AP013036.1:1894294-2173592	FG	FL	HIDATA	7.20302	0	#DIV/0!	0	0	1	1	no
XLOC_001867	XLOC_001867	EMQU_2083	AP013036.1:1894294-2173592	FG	FL	HIDATA	15.2035	0	#DIV/0!	0	0	1	1	no
XLOC_001868	XLOC_001868	EMQU_2086	AP013036.1:2173665-2173989	FG	FL	OK	0	2.75747	0	#VALUE!	#NAME?	0.0167	0.0907153	no
XLOC_001869	XLOC_001869	EMQU_2087	AP013036.1:2174386-2175457	FG	FL	NOTEST	0	0	#DIV/0!	0	0	1	1	no
XLOC_001870	XLOC_001870	EMQU_2088,EMQU_2089	AP013036.1:2175722-2177953	FG	FL	NOTEST	0	0	#DIV/0!	0	0	1	1	no
XLOC_001871	XLOC_001871	EMQU_2090	AP013036.1:2177964-2178900	FG	FL	NOTEST	0	0	#DIV/0!	0	0	1	1	no
XLOC_001872	XLOC_001872	EMQU_2091	AP013036.1:2178965-2180096	FG	FL	NOTEST	0	0	#DIV/0!	0	0	1	1	no
XLOC_001873	XLOC_001873	EMQU_2092	AP013036.1:2180096-2180729	FG	FL	NOTEST	0	0	#DIV/0!	0	0	1	1	no
XLOC_001874	XLOC_001874	EMQU_2093	AP013036.1:2181114-2181684	FG	FL	NOTEST	0	0	#DIV/0!	0	0	1	1	no
XLOC_001875	XLOC_001875	EMQU_2094,EMQU_2095	AP013036.1:2181918-2183821	FG	FL	NOTEST	0	0	#DIV/0!	0	0	1	1	no
XLOC_001876	XLOC_001876	EMQU_2097,EMQU_2098	AP013036.1:2185438-2186061	FG	FL	NOTEST	0	0	#DIV/0!	0	0	1	1	no
XLOC_001877	XLOC_001877	EMQU_2099,potB,potC	AP013036.1:2186378-2189082	FG	FL	OK	52.7575	73.655	0.716279	-0.481407	0.423168	0.4677	0.704485	no
XLOC_001878	XLOC_001878	potA	AP013036.1:2189093-2190179	FG	FL	OK	46.056	22.3321	2.06232	1.04427	-0.979594	0.08955	0.277736	no
XLOC_001879	XLOC_001879	EMQU_2103	AP013036.1:2190196-2190739	FG	FL	NOTEST	0	1.42945	0	#VALUE!	0	1	1	no
XLOC_001880	XLOC_001880	EMQU_2110	AP013036.1:2195714-2197226	FG	FL	OK	404.732	121.793	3.32311	1.73253	-1.96606	0.00065	0.0089677	yes
XLOC_001881	XLOC_001881	EMQU_2112	AP013036.1:2199186-2199762	FG	FL	OK	36.6971	26.4396	1.38796	0.472968	-0.404197	0.45485	0.695207	no
XLOC_001882	XLOC_001882	EMQU_2113	AP013036.1:2199780-2200722	FG	FL	OK	204.186	124.982	1.63372	0.708168	-0.745136	0.19625	0.447519	no
XLOC_001883	XLOC_001883	EMQU_2114	AP013036.1:2200756-2201677	FG	FL	OK	9.97233	28.4779	0.350178	-1.51384	1.19702	0.0365	0.1559	no
XLOC_001884	XLOC_001884	EMQU_2117,EMQU_2118	AP013036.1:2203353-2204347	FG	FL	OK	22.8543	35.5988	0.641996	-0.639362	0.450989	0.45025	0.691416	no
XLOC_001885	XLOC_001885	eutD	AP013036.1:2204461-2205442	FG	FL	OK	581.363	270.765	2.14711	1.1024	-1.23967	0.02645	0.124328	no
XLOC_001886	XLOC_001886	EMQU_2120	AP013036.1:2205597-2206278	FG	FL	OK	6.62521	9.22073	0.718513	-0.476914	0.270188	0.62985	0.820003	no
XLOC_001887	XLOC_001887	scm	AP013036.1:2207987-2209667	FG	FL	NOTEST	0	0.895152	0	#VALUE!	0	1	1	no
XLOC_001888	XLOC_001888	EMQU_2124	AP013036.1:2209952-2210519	FG	FL	OK	255.972	205.851	1.24348	0.314382	-0.321061	0.5445	0.763148	no
XLOC_001889	XLOC_001889	EMQU_2125	AP013036.1:2210572-2210752	FG	FL	OK	0	11.3438	0	#VALUE!	#NAME?	0.0673	0.231273	no
XLOC_001890	XLOC_001890	EMQU_2126	AP013036.1:2210832-2211342	FG	FL	OK	72.9623	141.814	0.514493	-0.958781	0.925289	0.11135	0.318717	no
XLOC_001891	XLOC_001891	EMQU_2127	AP013036.1:2211433-2211814	FG	FL	OK	57.9403	31.4652	1.84141	0.880809	-0.638427	0.2835	0.538282	no
XLOC_001892	XLOC_001892	EMQU_2129	AP013036.1:2212986-2214252	FG	FL	OK	9.72678	17.9966	0.540479	-0.887688	0.537132	0.32565	0.579642	no
XLOC_001893	XLOC_001893	EMQU_2130	AP013036.1:2214417-2215062	FG	FL	OK	193.997	209.467	0.926146	-0.110683	0.11698	0.83795	0.925187	no
XLOC_001894	XLOC_001894	EMQU_2131	AP013036.1:2215311-2216265	FG	FL	OK	424.879	217.7	1.95167	0.964711	-1.09653	0.0722	0.2412	no
XLOC_001895	XLOC_001895	EMQU_2132	AP013036.1:2216266-2216953	FG	FL	OK	76.7079	146.446	0.523796	-0.932921	0.905646	0.1026	0.301609	no
XLOC_001896	XLOC_001896	EMQU_2133	AP013036.1:2217365-2218103	FG	FL	OK	17.1079	49.1362	0.348173	-1.52212	1.13864	0.0348	0.151123	no
XLOC_001897	XLOC_001897	EMQU_2134	AP013036.1:2218501-2219926	FG	FL	OK	127.945	44.3096	2.88752	1.52983	-1.61079	0.0092	0.0603484	no
XLOC_001898	XLOC_001898	EMQU_2136	AP013036.1:2220620-2222594	FG	FL	OK	12.4744	5.65732	2.205	1.14077	-0.886768	0.1206	0.331402	no
XLOC_001899	XLOC_001899	EMQU_2138,murQ	AP013036.1:2222607-2224565	FG	FL	OK	24.8421	8.22083	3.02185	1.59543	-1.13408	0.10535	0.307183	no
XLOC_001900	XLOC_001900	EMQU_2139	AP013036.1:2224836-2225109	FG	FL	OK	25.9133	3.24371	7.98878	2.99798	-1.68029	0.30095	0.557173	no
XLOC_001901	XLOC_001901	EMQU_2140	AP013036.1:2225128-2225434	FG	FL	NOTEST	0	2.04112	0	#VALUE!	0	1	1	no
XLOC_001902	XLOC_001902	EMQU_2141,EMQU_2142	AP013036.1:2225450-2227321	FG	FL	OK	2.48251	1.75149	1.41737	0.503221	-0.26389	0.5804	0.785227	no
XLOC_001903	XLOC_001903	EMQU_2143,EMQU_2144	AP013036.1:2227463-2228383	FG	FL	NOTEST	10.6346	1.79274	5.93204	2.56853	0	1	1	no
XLOC_001904	XLOC_001904	EMQU_2145	AP013036.1:2228554-2229136	FG	FL	OK	1334.27	1510.42	0.883377	-0.178899	0.170828	0.7377	0.880383	no
XLOC_001905	XLOC_001905	EMQU_2146	AP013036.1:2229290-2229818	FG	FL	OK	115.755	95.1051	1.21713	0.283477	-0.275851	0.6236	0.816511	no
XLOC_001906	XLOC_001906	EMQU_2147	AP013036.1:2229922-2231437	FG	FL	OK	22.9247	48.1105	0.476501	-1.06945	1.1027	0.04	0.164828	no
XLOC_001907	XLOC_001907	EMQU_2148	AP013036.1:2231688-2232789	FG	FL	OK	15.1788	10.2419	1.48203	0.56757	-0.432871	0.43285	0.677243	no
XLOC_001908	XLOC_001908	EMQU_2149	AP013036.1:2232848-2233004	FG	FL	OK	63.4921	189.902	0.334341	-1.58061	1.04414	0.4388	0.682043	no
XLOC_001909	XLOC_001909	EMQU_2150	AP013036.1:2233078-2233738	FG	FL	OK	20.853	18.0364	1.15616	0.209344	-0.145121	0.8351	0.923785	no
XLOC_001910	XLOC_001910	EMQU_2152	AP013036.1:2235677-2237090	FG	FL	OK	19.2674	41.5033	0.464238	-1.10706	0.977675	0.109	0.314687	no
XLOC_001911	XLOC_001911	EMQU_2153	AP013036.1:2237499-2238705	FG	FL	OK	2.49032	1.33333	1.86774	0.901297	-0.462212	0.449	0.690938	no
XLOC_001912	XLOC_001912	EMQU_2154	AP013036.1:2238728-2239568	FG	FL	OK	5.24921	3.54976	1.47875	0.564377	-0.316178	0.54865	0.765974	no
XLOC_001913	XLOC_001913	metI	AP013036.1:2239583-2240264	FG	FL	OK	9.252	6.88653	1.34349	0.425987	-0.256082	0.65375	0.835635	no
XLOC_001914	XLOC_001914	metN	AP013036.1:2240265-2241339	FG	FL	OK	18.0147	5.55658	3.24205	1.6969	-1.25402	0.0408	0.166948	no
XLOC_001915	XLOC_001915	EMQU_2157	AP013036.1:2242036-2242711	FG	FL	OK	152.288	37.1893	4.09494	2.03384	-1.74787	0.0026	0.0244672	yes
XLOC_001916	XLOC_001916	EMQU_2158,EMQU_2159	AP013036.1:2242825-2244839	FG	FL	OK	11.1823	13.0414	0.857446	-0.221879	0.170069	0.74555	0.88208	no
XLOC_001917	XLOC_001917	EMQU_2160	AP013036.1:2244960-2246052	FG	FL	OK	10.0767	19.3933	0.519597	-0.94453	0.656587	0.28165	0.536132	no
XLOC_001918	XLOC_001918	EMQU_2161	AP013036.1:2246207-2246945	FG	FL	OK	9.79102	23.0822	0.424181	-1.23725	0.935462	0.16415	0.401742	no
XLOC_001919	XLOC_001919	EMQU_2162	AP013036.1:2246962-2247751	FG	FL	OK	8.48453	16.9236	0.501343	-0.996133	0.675618	0.2584	0.512092	no
XLOC_001920	XLOC_001920	EMQU_2164,ubiD2	AP013036.1:2247789-2248868	FG	FL	OK	21.9446	14.7315	1.48964	0.574956	-0.278916	0.56445	0.773472	no
XLOC_001921	XLOC_001921	EMQU_2165	AP013036.1:2248926-2253771	FG	FL	OK	4.15002	3.37703	1.2289	0.297365	-0.252178	0.64315	0.827178	no
XLOC_001922	XLOC_001922	EMQU_2166,EMQU_2167	AP013036.1:2255135-2259947	FG	FL	OK	200.007	45.6449	4.3818	2.13153	-0.291377	0.02505	0.119672	no
XLOC_001923	XLOC_001923	EMQU_2169	AP013036.1:2255135-2259947	FG	FL	OK	8.29216	6.31997	1.31206	0.39183	-0.0609849	0.81405	0.912099	no
XLOC_001924	XLOC_001924	EMQU_2170	AP013036.1:2260431-2262510	FG	FL	OK	9.45383	35.8329	0.263831	-1.92231	1.73454	0.00185	0.0197095	yes
XLOC_001925	XLOC_001925	EMQU_2171	AP013036.1:2262822-2263314	FG	FL	OK	139.852	37.2583	3.75358	1.90827	-1.47993	0.0177	0.0942858	no
XLOC_001926	XLOC_001926	EMQU_2172	AP013036.1:2263562-2264957	FG	FL	OK	92.7221	18.161	5.10556	2.35207	-2.26318	0.00045	0.00696904	yes
XLOC_001927	XLOC_001927	EMQU_2174	AP013036.1:2265984-2266213	FG	FL	OK	306.073	423.036	0.723515	-0.466904	0.355763	0.71155	0.868002	no
XLOC_001928	XLOC_001928	EMQU_2175	AP013036.1:2266394-2267111	FG	FL	OK	15.4986	75.3276	0.205749	-2.28104	1.86032	0.00255	0.0244392	yes
XLOC_001929	XLOC_001929	EMQU_2176,EMQU_2177	AP013036.1:2267127-2268143	FG	FL	OK	52.4061	52.233	1.00331	0.00477218	-0.00443054	0.98925	0.994139	no
XLOC_001930	XLOC_001930	EMQU_2178	AP013036.1:2268975-2269983	FG	FL	OK	33.5992	4.56104	7.36657	2.88099	-2.06132	0.0013	0.0155105	yes
XLOC_001931	XLOC_001931	EMQU_2179	AP013036.1:2269985-2270735	FG	FL	OK	59.0509	7.33177	8.05411	3.00973	-2.33539	0.00015	0.00306354	yes
XLOC_001932	XLOC_001932	EMQU_2180,EMQU_2181	AP013036.1:2270740-2272937	FG	FL	OK	46.3132	8.07731	5.73374	2.51948	-1.92232	0.00105	0.0131306	yes
XLOC_001933	XLOC_001933	EMQU_2182	AP013036.1:2272946-2274035	FG	FL	OK	8.39056	3.36739	2.49171	1.31714	-0.908226	0.0876	0.273658	no
XLOC_001934	XLOC_001934	EMQU_2183	AP013036.1:2274059-2275400	FG	FL	OK	26.5973	5.97553	4.45104	2.15414	-1.65945	0.0068	0.0493845	yes
XLOC_001935	XLOC_001935	EMQU_2184,EMQU_2185,EMQU_2186	AP013036.1:2275552-2280002	FG	FL	OK	69.8086	120.015	0.581666	-0.781737	0.578613	0.30935	0.564575	no
XLOC_001936	XLOC_001936	EMQU_2187	AP013036.1:2280123-2280969	FG	FL	OK	961.162	61.4634	15.638	3.96698	-4.2354	5e-05	0.00117513	yes
XLOC_001937	XLOC_001937	EMQU_2188,EMQU_2189	AP013036.1:2281284-2282609	FG	FL	OK	69.7449	32.4054	2.15226	1.10585	-0.930625	0.067	0.23092	no
XLOC_001938	XLOC_001938	EMQU_2190	AP013036.1:2282861-2284055	FG	FL	OK	9.71529	21.464	0.452632	-1.14359	0.954831	0.11965	0.330149	no
XLOC_001939	XLOC_001939	EMQU_2192	AP013036.1:2285288-2286125	FG	FL	NOTEST	0	0	#DIV/0!	0	0	1	1	no
XLOC_001940	XLOC_001940	EMQU_2193	AP013036.1:2286167-2287058	FG	FL	NOTEST	0	0	#DIV/0!	0	0	1	1	no
XLOC_001941	XLOC_001941	phnE	AP013036.1:2287059-2287857	FG	FL	NOTEST	0	0	#DIV/0!	0	0	1	1	no
XLOC_001942	XLOC_001942	phnC	AP013036.1:2287868-2288621	FG	FL	NOTEST	0	0	#DIV/0!	0	0	1	1	no
XLOC_001943	XLOC_001943	EMQU_2196	AP013036.1:2288633-2289662	FG	FL	NOTEST	0	0	#DIV/0!	0	0	1	1	no
XLOC_001944	XLOC_001944	EMQU_2197	AP013036.1:2290011-2290896	FG	FL	OK	4.44742	3.79317	1.17248	0.229567	-0.133471	0.80905	0.910035	no
XLOC_001945	XLOC_001945	EMQU_2198	AP013036.1:2291287-2291731	FG	FL	NOTEST	0	0	#DIV/0!	0	0	1	1	no
XLOC_001946	XLOC_001946	eutH	AP013036.1:2291744-2292884	FG	FL	NOTEST	0	0	#DIV/0!	0	0	1	1	no
XLOC_001947	XLOC_001947	eutN	AP013036.1:2292896-2293157	FG	FL	NOTEST	0	0	#DIV/0!	0	0	1	1	no
XLOC_001948	XLOC_001948	EMQU_2201	AP013036.1:2293170-2293779	FG	FL	NOTEST	0	0	#DIV/0!	0	0	1	1	no
XLOC_001949	XLOC_001949	EMQU_2202	AP013036.1:2293791-2294415	FG	FL	NOTEST	0	0	#DIV/0!	0	0	1	1	no
XLOC_001950	XLOC_001950	eutZ	AP013036.1:2294427-2295003	FG	FL	NOTEST	0	0	#DIV/0!	0	0	1	1	no
XLOC_001951	XLOC_001951	eutK	AP013036.1:2295250-2295535	FG	FL	NOTEST	0	0	#DIV/0!	0	0	1	1	no
XLOC_001952	XLOC_001952	EMQU_2205,EMQU_2206	AP013036.1:2295583-2297552	FG	FL	NOTEST	0	0	#DIV/0!	0	0	1	1	no
XLOC_001953	XLOC_001953	eutL	AP013036.1:2297565-2298219	FG	FL	NOTEST	0	0	#DIV/0!	0	0	1	1	no
XLOC_001954	XLOC_001954	eutC	AP013036.1:2298233-2299139	FG	FL	NOTEST	0	0	#DIV/0!	0	0	1	1	no
XLOC_001955	XLOC_001955	eutB	AP013036.1:2299157-2300522	FG	FL	NOTEST	0	0	#DIV/0!	0	0	1	1	no
XLOC_001956	XLOC_001956	eutA	AP013036.1:2300538-2301963	FG	FL	NOTEST	0	0	#DIV/0!	0	0	1	1	no
XLOC_001957	XLOC_001957	EMQU_2211,EMQU_2212	AP013036.1:2302045-2304030	FG	FL	NOTEST	0	0	#DIV/0!	0	0	1	1	no
XLOC_001958	XLOC_001958	EMQU_2213	AP013036.1:2304071-2304419	FG	FL	NOTEST	0	0	#DIV/0!	0	0	1	1	no
XLOC_001959	XLOC_001959	EMQU_2214	AP013036.1:2304578-2305703	FG	FL	NOTEST	0	0	#DIV/0!	0	0	1	1	no
XLOC_001960	XLOC_001960	EMQU_2215,eutP	AP013036.1:2306187-2307203	FG	FL	NOTEST	0	0	#DIV/0!	0	0	1	1	no
XLOC_001961	XLOC_001961	EMQU_2217	AP013036.1:2307590-2308015	FG	FL	NOTEST	0	0	#DIV/0!	0	0	1	1	no
XLOC_001962	XLOC_001962	EMQU_2219	AP013036.1:2308081-2309554	FG	FL	OK	198.345	136.786	1.45004	0.536089	-0.605661	0.2843	0.538802	no
XLOC_001963	XLOC_001963	EMQU_2220	AP013036.1:2310173-2310341	FG	FL	OK	0	91.3269	0	#VALUE!	#NAME?	0.0015	0.0168237	yes
XLOC_001964	XLOC_001964	EMQU_2221	AP013036.1:2310363-2311935	FG	FL	OK	42.9305	23.5808	1.82057	0.86439	-0.869782	0.1368	0.358841	no
XLOC_001965	XLOC_001965	EMQU_2222,EMQU_2223	AP013036.1:2311945-2314016	FG	FL	OK	35.4844	37.4313	0.947987	-0.0770608	0.0670723	0.9107	0.958122	no
XLOC_001966	XLOC_001966	EMQU_2224	AP013036.1:2314316-2314583	FG	FL	NOTEST	0	0	#DIV/0!	0	0	1	1	no
XLOC_001967	XLOC_001967	EMQU_2225	AP013036.1:2314973-2315162	FG	FL	NOTEST	0	0	#DIV/0!	0	0	1	1	no
XLOC_001968	XLOC_001968	EMQU_2226	AP013036.1:2315320-2316637	FG	FL	NOTEST	0	0	#DIV/0!	0	0	1	1	no
XLOC_001969	XLOC_001969	fhuB	AP013036.1:2316982-2317777	FG	FL	OK	3.39602	25.909	0.131075	-2.93154	1.97986	0.0086	0.0574603	no
XLOC_001970	XLOC_001970	EMQU_2228	AP013036.1:2317790-2318315	FG	FL	NOTEST	2.14866	0.726531	2.95742	1.56434	0	1	1	no
XLOC_001971	XLOC_001971	EMQU_2229,EMQU_2230	AP013036.1:2318328-2320288	FG	FL	OK	14.2433	50.8258	0.280238	-1.83527	1.4975	0.01495	0.0851658	no
XLOC_001972	XLOC_001972	EMQU_2232,EMQU_2233	AP013036.1:2322178-2322696	FG	FL	OK	744.055	24.6392	30.198	4.91638	-3.01545	0.0851	0.268746	no
XLOC_001973	XLOC_001973	EMQU_2234	AP013036.1:2323332-2323545	FG	FL	NOTEST	0	0	#DIV/0!	0	0	1	1	no
XLOC_001974	XLOC_001974	EMQU_2235	AP013036.1:2323591-2323738	FG	FL	NOTEST	0	0	#DIV/0!	0	0	1	1	no
XLOC_001975	XLOC_001975	EMQU_2236	AP013036.1:2323978-2324290	FG	FL	NOTEST	0	0	#DIV/0!	0	0	1	1	no
XLOC_001976	XLOC_001976	EMQU_2237,EMQU_2238	AP013036.1:2324315-2326063	FG	FL	OK	5.22325	1.68595	3.0981	1.63139	-0.99852	0.34695	0.599305	no
XLOC_001978	XLOC_001978	EMQU_2240	AP013036.1:2329598-2329931	FG	FL	OK	15.0711	28.5346	0.528169	-0.920921	0.621653	0.3542	0.605923	no
XLOC_001979	XLOC_001979	EMQU_2241	AP013036.1:2331189-2331336	FG	FL	NOTEST	0	0	#DIV/0!	0	0	1	1	no
XLOC_001980	XLOC_001980	EMQU_2244	AP013036.1:2333944-2335012	FG	FL	NOTEST	0	0	#DIV/0!	0	0	1	1	no
XLOC_001981	XLOC_001981	EMQU_2245	AP013036.1:2335067-2335961	FG	FL	OK	2.95222	0.623312	4.73634	2.24378	-1.06584	0.0905	0.279879	no
XLOC_001982	XLOC_001982	EMQU_2246	AP013036.1:2336029-2336287	FG	FL	NOTEST	0	0.0921767	0	#VALUE!	0	1	1	no
XLOC_001983	XLOC_001983	EMQU_2247	AP013036.1:2336288-2336522	FG	FL	NOTEST	0	0	#DIV/0!	0	0	1	1	no
XLOC_001984	XLOC_001984	EMQU_2248,EMQU_2249	AP013036.1:2336532-2337001	FG	FL	OK	0	285.869	0	#VALUE!	#NAME?	0.00145	0.0165004	yes
XLOC_001985	XLOC_001985	EMQU_2250	AP013036.1:2337013-2339200	FG	FL	NOTEST	0	0.154021	0	#VALUE!	0	1	1	no
XLOC_001986	XLOC_001986	EMQU_2251,EMQU_2252	AP013036.1:2339200-2341275	FG	FL	OK	0.373745	3.59839	0.103865	-3.26722	1.33333	0.2479	0.505785	no
XLOC_001987	XLOC_001987	EMQU_2253,EMQU_2254,EMQU_2255	AP013036.1:2341283-2347924	FG	FL	OK	4.86229	3.30485	1.47126	0.557052	-0.248455	0.5761	0.782759	no
XLOC_001988	XLOC_001988	EMQU_2256	AP013036.1:2347932-2348394	FG	FL	OK	6.20628	1.30111	4.76999	2.25399	-1.14238	0.37105	0.620534	no
XLOC_001989	XLOC_001989	EMQU_2257,EMQU_2258	AP013036.1:2348421-2349014	FG	FL	OK	2.57718	13.97	0.18448	-2.43847	1.41663	0.2637	0.517334	no
XLOC_001990	XLOC_001990	EMQU_2259,EMQU_2260,EMQU_2261,EMQU_2262	AP013036.1:2349024-2350551	FG	FL	OK	29.3861	15.925	1.84528	0.88384	-0.711425	0.60515	0.804686	no
XLOC_001991	XLOC_001991	EMQU_2263,EMQU_2264	AP013036.1:2350577-2351626	FG	FL	OK	18.6851	8.03806	2.32458	1.21697	-0.857958	0.11665	0.327082	no
XLOC_001992	XLOC_001992	EMQU_2265	AP013036.1:2351639-2352230	FG	FL	OK	43.1495	6.56645	6.57121	2.71616	-1.43281	0.0175	0.093647	no
XLOC_001993	XLOC_001993	EMQU_2266	AP013036.1:2352463-2353612	FG	FL	NOTEST	0	0	#DIV/0!	0	0	1	1	no
XLOC_001994	XLOC_001994	EMQU_2267	AP013036.1:2353616-2354954	FG	FL	OK	3.4333	1.79117	1.91679	0.938696	-0.468073	0.4087	0.656418	no
XLOC_001995	XLOC_001995	EMQU_2268	AP013036.1:2355002-2355155	FG	FL	OK	0	13.8735	0	#VALUE!	#NAME?	0.05	0.191367	no
XLOC_001996	XLOC_001996	EMQU_2269,EMQU_2270	AP013036.1:2355169-2357318	FG	FL	OK	5.00625	4.107	1.21896	0.285643	-0.144763	0.79245	0.901993	no
XLOC_001997	XLOC_001997	EMQU_2271	AP013036.1:2357374-2357854	FG	FL	NOTEST	0	0	#DIV/0!	0	0	1	1	no
XLOC_001998	XLOC_001998	EMQU_2272	AP013036.1:2358037-2358280	FG	FL	NOTEST	0	0	#DIV/0!	0	0	1	1	no
XLOC_001999	XLOC_001999	EMQU_2273	AP013036.1:2358503-2359004	FG	FL	NOTEST	0	0	#DIV/0!	0	0	1	1	no
XLOC_002000	XLOC_002000	EMQU_2275	AP013036.1:2360036-2360219	FG	FL	OK	361.932	34.7717	10.4088	3.37973	-2.20983	0.15625	0.390583	no
XLOC_002001	XLOC_002001	EMQU_2276	AP013036.1:2360749-2361166	FG	FL	NOTEST	0	0	#DIV/0!	0	0	1	1	no
XLOC_002002	XLOC_002002	EMQU_2277	AP013036.1:2361246-2361684	FG	FL	NOTEST	0	0	#DIV/0!	0	0	1	1	no
XLOC_002003	XLOC_002003	EMQU_2278	AP013036.1:2362323-2362446	FG	FL	NOTEST	0	8456.97	0	#VALUE!	0	1	1	no
XLOC_002004	XLOC_002004	EMQU_2279,EMQU_2280,EMQU_2281,EMQU_2282,EMQU_2283	AP013036.1:2362448-2364324	FG	FL	OK	171.875	19.6848	8.73136	3.1262	-2.03778	0.0239	0.115715	no
XLOC_002005	XLOC_002005	EMQU_2284	AP013036.1:2364339-2364537	FG	FL	NOTEST	0	0	#DIV/0!	0	0	1	1	no
XLOC_002006	XLOC_002006	EMQU_2285,EMQU_2286	AP013036.1:2364963-2365469	FG	FL	NOTEST	0	0	#DIV/0!	0	0	1	1	no
XLOC_002007	XLOC_002007	EMQU_2287	AP013036.1:2365480-2365702	FG	FL	NOTEST	0	0	#DIV/0!	0	0	1	1	no
XLOC_002008	XLOC_002008	EMQU_2288	AP013036.1:2365708-2366116	FG	FL	NOTEST	0	0	#DIV/0!	0	0	1	1	no
XLOC_002009	XLOC_002009	EMQU_2289,EMQU_2290,EMQU_2291,EMQU_2292	AP013036.1:2366118-2368033	FG	FL	OK	41.1256	1.32785	30.9716	4.95287	-2.0836	0.00045	0.00696904	yes
XLOC_002010	XLOC_002010	EMQU_2293,EMQU_2294,EMQU_2295	AP013036.1:2368051-2369736	FG	FL	NOTEST	0	0	#DIV/0!	0	0	1	1	no
XLOC_002011	XLOC_002011	EMQU_2296,EMQU_2297	AP013036.1:2369839-2370126	FG	FL	OK	2225.14	439.89	5.0584	2.33868	-169.226	0.5206	0.7427	no
XLOC_002012	XLOC_002012	EMQU_2298	AP013036.1:2370264-2370453	FG	FL	OK	79.3938	0	#DIV/0!	#NAME?	#NAME?	0.12415	0.337527	no
XLOC_002013	XLOC_002013	EMQU_2300	AP013036.1:2370641-2371306	FG	FL	NOTEST	0	0	#DIV/0!	0	0	1	1	no
XLOC_002014	XLOC_002014	EMQU_2301,EMQU_2302,EMQU_2303	AP013036.1:2371317-2387706	FG	FL	OK	118.605	17.9979	6.58994	2.72027	-0.0932196	0.09925	0.29619	no
XLOC_002015	XLOC_002015	EMQU_2312,EMQU_2314,EMQU_2315,EMQU_2317,EMQU_2320,EMQU_2321,arsC,ftsW,iscU,metN2,sufB,sufC,sufS	AP013036.1:2371317-2387706	FG	FL	OK	1263.57	725.053	1.74273	0.801349	-0.320587	0.23255	0.493365	no
XLOC_002016	XLOC_002016	ada	AP013036.1:2388944-2397637	FG	FL	OK	289.953	61.3289	4.72784	2.24118	-1.12578	0.26655	0.519656	no
XLOC_002017	XLOC_002017	EMQU_2326,EMQU_2327,EMQU_2328,EMQU_2329,EMQU_2330,EMQU_2331,EMQU_2332	AP013036.1:2388944-2397637	FG	FL	OK	14.2291	11.715	1.21461	0.280487	-0.0538399	0.8221	0.918047	no
XLOC_002018	XLOC_002018	xsa	AP013036.1:2398121-2399522	FG	FL	NOTEST	0	0	#DIV/0!	0	0	1	1	no
XLOC_002019	XLOC_002019	EMQU_2334	AP013036.1:2399552-2401346	FG	FL	NOTEST	0	0	#DIV/0!	0	0	1	1	no
XLOC_002020	XLOC_002020	EMQU_2335	AP013036.1:2401365-2402199	FG	FL	NOTEST	0	0	#DIV/0!	0	0	1	1	no
XLOC_002021	XLOC_002021	EMQU_2336	AP013036.1:2402210-2403089	FG	FL	NOTEST	0	0	#DIV/0!	0	0	1	1	no
XLOC_002022	XLOC_002022	ugpB	AP013036.1:2403243-2404485	FG	FL	NOTEST	0	0	#DIV/0!	0	0	1	1	no
XLOC_002023	XLOC_002023	EMQU_2339	AP013036.1:2406200-2407361	FG	FL	OK	2.86027	3.10048	0.922525	-0.116343	0.0706715	0.8974	0.952054	no
XLOC_002024	XLOC_002024	EMQU_2341,malX	AP013036.1:2407380-2409830	FG	FL	OK	5.25189	6.98331	0.752063	-0.411073	0.279271	0.77095	0.894139	no
XLOC_002025	XLOC_002025	EMQU_2342	AP013036.1:2410021-2410732	FG	FL	NOTEST	0.945604	0.0117806	80.2679	6.32676	0	1	1	no
XLOC_002026	XLOC_002026	ribH	AP013036.1:2412102-2412564	FG	FL	OK	7.07049	3.46792	2.03883	1.02774	-0.581013	0.5101	0.738584	no
XLOC_002027	XLOC_002027	EMQU_2345,EMQU_2346,EMQU_2347	AP013036.1:2412582-2415433	FG	FL	OK	178.01	121.351	1.4669	0.552773	-0.547734	0.3673	0.617384	no
XLOC_002028	XLOC_002028	EMQU_t0027	AP013036.1:2416039-2416112	FG	FL	OK	6636.8	0	#DIV/0!	#NAME?	#NAME?	0.1196	0.330149	no
XLOC_002029	XLOC_002029	upp	AP013036.1:2416575-2417205	FG	FL	OK	567.565	396.5	1.43144	0.517466	-0.572832	0.3336	0.585898	no
XLOC_002030	XLOC_002030	EMQU_2350	AP013036.1:2417421-2418363	FG	FL	OK	144.421	103.643	1.39345	0.478655	-0.532422	0.3269	0.580409	no
XLOC_002031	XLOC_002031	glyA	AP013036.1:2418835-2420080	FG	FL	OK	56.991	159.045	0.358333	-1.48063	1.5844	0.00755	0.052625	no
XLOC_002032	XLOC_002032	EMQU_2352	AP013036.1:2420269-2421295	FG	FL	OK	6.0932	47.9637	0.127038	-2.97667	1.761	0.0111	0.069312	no
XLOC_002033	XLOC_002033	EMQU_2354,hemK	AP013036.1:2421487-2423390	FG	FL	OK	210.982	145.388	1.45117	0.537206	-0.600417	0.3027	0.558473	no
XLOC_002034	XLOC_002034	tdk2	AP013036.1:2423392-2423977	FG	FL	OK	223.629	64.6771	3.45762	1.78978	-1.4088	0.02065	0.104637	no
XLOC_002035	XLOC_002035	EMQU_2360,EMQU_2361,EMQU_2420,EMQU_2421,EMQU_2422,EMQU_2423,EMQU_2424,EMQU_2425,EMQU_2426,EMQU_2427,ppiA,sipA	AP013036.1:2424799-2500978	FG	FL	OK	1374.53	1400.01	0.9818	-0.0264979	0.0118701	0.9754	0.98594	no
XLOC_002036	XLOC_002036	mtlD	AP013036.1:2424799-2500978	FG	FL	OK	1.38241	16.7242	0.0826593	-3.59667	0.104487	0.09635	0.289836	no
XLOC_002037	XLOC_002037	mltF	AP013036.1:2424799-2500978	FG	FL	OK	0	14.3578	0	#VALUE!	#NAME?	0.0195	0.10111	no
XLOC_002038	XLOC_002038	mtlA	AP013036.1:2424799-2500978	FG	FL	OK	4.13702	22.4913	0.183939	-2.4427	0.143513	0.16205	0.399109	no
XLOC_002039	XLOC_002039	EMQU_2368	AP013036.1:2424799-2500978	FG	FL	NOTEST	1.02282	0.535746	1.90915	0.932931	0	1	1	no
XLOC_002040	XLOC_002040	EMQU_2369,EMQU_2370,EMQU_2371,EMQU_2372	AP013036.1:2424799-2500978	FG	FL	OK	96.569	8.62331	11.1986	3.48525	-0.0770826	0.09655	0.289836	no
XLOC_002041	XLOC_002041	EMQU_2373	AP013036.1:2424799-2500978	FG	FL	NOTEST	0	1.74462	0	#VALUE!	0	1	1	no
XLOC_002042	XLOC_002042	EMQU_2374	AP013036.1:2424799-2500978	FG	FL	OK	4.44828	7.13088	0.623805	-0.680833	0.0198749	0.64225	0.826776	no
XLOC_002043	XLOC_002043	EMQU_2375	AP013036.1:2424799-2500978	FG	FL	OK	35.6331	7.50493	4.74796	2.24731	-0.0253715	0.46085	0.699881	no
XLOC_002044	XLOC_002044	EMQU_2376,EMQU_2377	AP013036.1:2424799-2500978	FG	FL	OK	1.04003	2.67049	0.389453	-1.36048	0.0473414	0.3059	0.56203	no
XLOC_002045	XLOC_002045	mtlF	AP013036.1:2424799-2500978	FG	FL	OK	10.6931	6.63801	1.61089	0.687854	-0.018488	0.68255	0.852248	no
XLOC_002046	XLOC_002046	mtlR	AP013036.1:2424799-2500978	FG	FL	OK	2.19459	6.3143	0.347559	-1.52467	0.0672648	0.34945	0.600911	no
XLOC_002047	XLOC_002047	EMQU_2380	AP013036.1:2424799-2500978	FG	FL	OK	8.26087	11.0482	0.747712	-0.41945	0.0278956	0.77335	0.894238	no
XLOC_002048	XLOC_002048	EMQU_2381	AP013036.1:2424799-2500978	FG	FL	OK	739.05	60.9345	12.1286	3.60034	-0.520011	0.17335	0.413195	no
XLOC_002049	XLOC_002049	EMQU_2382	AP013036.1:2424799-2500978	FG	FL	OK	212.136	42.3668	5.00713	2.32398	-0.144572	0.1425	0.368014	no
XLOC_002050	XLOC_002050	EMQU_2383	AP013036.1:2424799-2500978	FG	FL	OK	151.85	31.5562	4.81205	2.26665	-0.256897	0.1417	0.366555	no
XLOC_002051	XLOC_002051	manA	AP013036.1:2424799-2500978	FG	FL	OK	302.898	162.636	1.86243	0.897184	-0.192852	0.5973	0.799077	no
XLOC_002052	XLOC_002052	EMQU_2385	AP013036.1:2424799-2500978	FG	FL	OK	2.48367	38.2163	0.0649898	-3.94364	0.152549	0.0964	0.289836	no
XLOC_002053	XLOC_002053	EMQU_2386	AP013036.1:2424799-2500978	FG	FL	OK	478.556	99.7066	4.79964	2.26293	-0.397268	0.21075	0.468478	no
XLOC_002054	XLOC_002054	EMQU_2387,lmrA	AP013036.1:2424799-2500978	FG	FL	OK	131.227	55.1468	2.37959	1.25071	-0.233368	0.22315	0.481621	no
XLOC_002055	XLOC_002055	EMQU_2389	AP013036.1:2424799-2500978	FG	FL	OK	66.9703	14.2691	4.69338	2.23063	-0.123275	0.19945	0.451733	no
XLOC_002056	XLOC_002056	EMQU_2392	AP013036.1:2424799-2500978	FG	FL	OK	16.1673	41.5808	0.388816	-1.36284	0.0581044	0.46835	0.704558	no
XLOC_002057	XLOC_002057	EMQU_2393	AP013036.1:2424799-2500978	FG	FL	OK	829.265	152.981	5.42071	2.43848	-0.0741595	0.19905	0.451158	no
XLOC_002058	XLOC_002058	EMQU_2394	AP013036.1:2424799-2500978	FG	FL	OK	655.774	53.5396	12.2484	3.61452	-0.0623249	0.1736	0.413195	no
XLOC_002059	XLOC_002059	EMQU_2395	AP013036.1:2424799-2500978	FG	FL	OK	58.1456	62.1421	0.935688	-0.0959019	0.0117652	0.9442	0.970768	no
XLOC_002060	XLOC_002060	EMQU_2398	AP013036.1:2424799-2500978	FG	FL	OK	117.856	111.236	1.05951	0.0834041	-0.00665144	0.954	0.975499	no
XLOC_002061	XLOC_002061	EMQU_2399	AP013036.1:2424799-2500978	FG	FL	OK	23.8765	41.9383	0.569324	-0.812677	0.0959293	0.5615	0.771101	no
XLOC_002062	XLOC_002062	EMQU_2402,abfA,xsa	AP013036.1:2424799-2500978	FG	FL	OK	21.4742	10.023	2.14249	1.09928	-0.0553431	0.2888	0.543863	no
XLOC_002063	XLOC_002063	ugpE	AP013036.1:2424799-2500978	FG	FL	OK	7.12632	4.341	1.64163	0.71513	-0.0226659	0.69565	0.859447	no
XLOC_002064	XLOC_002064	ugpA	AP013036.1:2424799-2500978	FG	FL	OK	13.478	4.8674	2.76903	1.46938	-0.0538632	0.3945	0.642741	no
XLOC_002065	XLOC_002065	ugpB	AP013036.1:2424799-2500978	FG	FL	OK	14.1667	4.34426	3.26102	1.70533	-0.0851945	0.30065	0.55698	no
XLOC_002066	XLOC_002066	abfA2	AP013036.1:2424799-2500978	FG	FL	OK	11.5831	2.927	3.95733	1.98453	-0.084517	0.1718	0.412655	no
XLOC_002067	XLOC_002067	nadE	AP013036.1:2424799-2500978	FG	FL	NOTEST	0.222796	0.116182	1.91765	0.939343	0	1	1	no
XLOC_002068	XLOC_002068	pncB	AP013036.1:2424799-2500978	FG	FL	OK	86.8023	97.3215	0.891913	-0.165026	0.0302385	0.9122	0.958302	no
XLOC_002069	XLOC_002069	EMQU_2411	AP013036.1:2424799-2500978	FG	FL	OK	609.016	143.009	4.25859	2.09037	-0.190455	0.1585	0.392848	no
XLOC_002070	XLOC_002070	EMQU_2413	AP013036.1:2424799-2500978	FG	FL	NOTEST	0	0.0818563	0	#VALUE!	0	1	1	no
XLOC_002071	XLOC_002071	EMQU_2414	AP013036.1:2424799-2500978	FG	FL	OK	392.302	13.311	29.472	4.88127	-0.130212	0.0684	0.233169	no
XLOC_002072	XLOC_002072	EMQU_2415	AP013036.1:2424799-2500978	FG	FL	OK	9.68388	2.91282	3.32457	1.73317	-0.0659359	0.3361	0.588168	no
XLOC_002073	XLOC_002073	groEL	AP013036.1:2424799-2500978	FG	FL	OK	546.857	562.765	0.971732	-0.0413685	0.0186529	0.9053	0.955776	no
XLOC_002074	XLOC_002074	EMQU_2417	AP013036.1:2424799-2500978	FG	FL	OK	447.397	407.672	1.09744	0.134148	-0.0100542	0.92715	0.964254	no
XLOC_002075	XLOC_002075	EMQU_2419	AP013036.1:2424799-2500978	FG	FL	OK	158.066	141.15	1.11984	0.163292	-0.0264851	0.91405	0.958738	no
XLOC_002076	XLOC_002076	EMQU_2428	AP013036.1:2502064-2503069	FG	FL	NOTEST	0	0	#DIV/0!	0	0	1	1	no
XLOC_002077	XLOC_002077	EMQU_2429	AP013036.1:2503080-2504130	FG	FL	NOTEST	0	0	#DIV/0!	0	0	1	1	no
XLOC_002078	XLOC_002078	EMQU_2430,EMQU_2431	AP013036.1:2504142-2505733	FG	FL	NOTEST	0	0	#DIV/0!	0	0	1	1	no
XLOC_002079	XLOC_002079	EMQU_2432	AP013036.1:2505750-2506221	FG	FL	NOTEST	0	0	#DIV/0!	0	0	1	1	no
XLOC_002080	XLOC_002080	EMQU_2433	AP013036.1:2506231-2506660	FG	FL	NOTEST	0	0	#DIV/0!	0	0	1	1	no
XLOC_002081	XLOC_002081	EMQU_2434	AP013036.1:2506734-2508795	FG	FL	NOTEST	0	0	#DIV/0!	0	0	1	1	no
XLOC_002082	XLOC_002082	EMQU_2435	AP013036.1:2508869-2509508	FG	FL	NOTEST	0	0	#DIV/0!	0	0	1	1	no
XLOC_002083	XLOC_002083	EMQU_2436	AP013036.1:2510089-2512765	FG	FL	OK	4.44626	8.24586	0.539211	-0.891078	0.697576	0.247	0.505566	no
XLOC_002084	XLOC_002084	manP	AP013036.1:2512984-2514085	FG	FL	OK	2.92548	6.04493	0.483956	-1.04705	0.61218	0.2836	0.538282	no
XLOC_002085	XLOC_002085	EMQU_2438,EMQU_2439	AP013036.1:2514103-2514885	FG	FL	OK	2.87172	12.0084	0.239143	-2.06406	1.20508	0.2985	0.554407	no
XLOC_002086	XLOC_002086	EMQU_2441	AP013036.1:2517270-2517621	FG	FL	NOTEST	0	0	#DIV/0!	0	0	1	1	no
XLOC_002087	XLOC_002087	EMQU_2443,proWX	AP013036.1:2517691-2520608	FG	FL	OK	110.888	118.182	0.938282	-0.0919038	0.0895513	0.8645	0.937187	no
XLOC_002088	XLOC_002088	EMQU_2444	AP013036.1:2520804-2521440	FG	FL	OK	28.3763	14.6076	1.94257	0.957967	-0.727382	0.23945	0.49929	no
XLOC_002089	XLOC_002089	EMQU_2445	AP013036.1:2521630-2522940	FG	FL	OK	355.397	35.8576	9.91134	3.30908	-3.22678	5e-05	0.00117513	yes
XLOC_002090	XLOC_002090	EMQU_2447	AP013036.1:2523549-2526726	FG	FL	OK	731.457	880.305	0.830913	-0.26723	0.126571	0.80925	0.910041	no
XLOC_002091	XLOC_002091	EMQU_2449	AP013036.1:2526802-2527837	FG	FL	NOTEST	0.342588	0.0265206	12.9178	3.69129	0	1	1	no
XLOC_002092	XLOC_002092	EMQU_2450	AP013036.1:2527865-2528966	FG	FL	OK	25.7529	5.53806	4.65017	2.21728	-1.72582	0.0055	0.0423781	yes
XLOC_002093	XLOC_002093	EMQU_2451	AP013036.1:2528984-2530325	FG	FL	OK	15.4784	4.61288	3.35547	1.74652	-1.21133	0.0396	0.163902	no
XLOC_002094	XLOC_002094	EMQU_2454	AP013036.1:2533007-2533640	FG	FL	OK	306.146	7.94322	38.5418	5.26835	-4.16793	5e-05	0.00117513	yes
XLOC_002095	XLOC_002095	EMQU_2456	AP013036.1:2534949-2535276	FG	FL	NOTEST	0	0	#DIV/0!	0	0	1	1	no
XLOC_002096	XLOC_002096	EMQU_2457	AP013036.1:2535354-2535786	FG	FL	NOTEST	0	0	#DIV/0!	0	0	1	1	no
XLOC_002097	XLOC_002097	EMQU_2462	AP013036.1:2537932-2541010	FG	FL	NOTEST	0.410294	0.461997	0.888088	-0.171228	0	1	1	no
XLOC_002098	XLOC_002098	EMQU_2463,EMQU_2464	AP013036.1:2541147-2542738	FG	FL	OK	43.0103	5.85687	7.34356	2.87648	-2.2159	0.0063	0.0465483	yes
XLOC_002099	XLOC_002099	EMQU_2465	AP013036.1:2542755-2544649	FG	FL	OK	98.6587	2.15572	45.766	5.51621	-2.29714	0.1644	0.40209	no
XLOC_002100	XLOC_002100	EMQU_2470	AP013036.1:2549419-2550556	FG	FL	OK	307.75	63.6215	4.8372	2.27417	-2.35046	0.00015	0.00306354	yes
XLOC_002101	XLOC_002101	mgtC	AP013036.1:2550663-2551377	FG	FL	OK	366.433	27.3031	13.4209	3.74641	-3.53409	5e-05	0.00117513	yes
XLOC_002102	XLOC_002102	EMQU_2472	AP013036.1:2551518-2552220	FG	FL	OK	1806.1	84.4369	21.3899	4.41886	-3.76845	5e-05	0.00117513	yes
XLOC_002103	XLOC_002103	EMQU_2473	AP013036.1:2552439-2553654	FG	FL	OK	23.0166	30.1	0.764671	-0.387092	0.374833	0.5229	0.744321	no
XLOC_002104	XLOC_002104	EMQU_2474	AP013036.1:2553734-2554412	FG	FL	OK	150.741	23.9986	6.28124	2.65104	-2.3195	0.0002	0.00377177	yes
XLOC_002105	XLOC_002105	EMQU_2475	AP013036.1:2555026-2555377	FG	FL	NOTEST	0	0.179276	0	#VALUE!	0	1	1	no
XLOC_002106	XLOC_002106	EMQU_2476	AP013036.1:2555500-2555695	FG	FL	OK	0	20.5417	0	#VALUE!	#NAME?	0.00715	0.0508989	no
XLOC_002107	XLOC_002107	EMQU_2478	AP013036.1:2557382-2557706	FG	FL	NOTEST	0	0	#DIV/0!	0	0	1	1	no
XLOC_002108	XLOC_002108	EMQU_2480,EMQU_2481	AP013036.1:2558983-2560919	FG	FL	NOTEST	0	0	#DIV/0!	0	0	1	1	no
XLOC_002109	XLOC_002109	EMQU_2482	AP013036.1:2561038-2561932	FG	FL	NOTEST	0.412526	0.409378	1.00769	0.0110528	0	1	1	no
XLOC_002110	XLOC_002110	EMQU_2483	AP013036.1:2562000-2562258	FG	FL	NOTEST	0	0.54975	0	#VALUE!	0	1	1	no
XLOC_002111	XLOC_002111	EMQU_2484	AP013036.1:2562259-2562493	FG	FL	NOTEST	0	0	#DIV/0!	0	0	1	1	no
XLOC_002112	XLOC_002112	EMQU_2485	AP013036.1:2562525-2564145	FG	FL	NOTEST	0	0.620688	0	#VALUE!	0	1	1	no
XLOC_002113	XLOC_002113	EMQU_2486	AP013036.1:2564205-2566005	FG	FL	NOTEST	0	0	#DIV/0!	0	0	1	1	no
XLOC_002114	XLOC_002114	EMQU_2487,EMQU_2488,EMQU_2489,EMQU_2490	AP013036.1:2566008-2574571	FG	FL	NOTEST	0.211998	0.579718	0.365692	-1.4513	0	1	1	no
XLOC_002115	XLOC_002115	EMQU_2491	AP013036.1:2574575-2574956	FG	FL	NOTEST	0	0	#DIV/0!	0	0	1	1	no
XLOC_002116	XLOC_002116	EMQU_2492	AP013036.1:2575010-2575529	FG	FL	NOTEST	0	0	#DIV/0!	0	0	1	1	no
XLOC_002117	XLOC_002117	EMQU_2493,EMQU_2494,EMQU_2495,EMQU_2496	AP013036.1:2575529-2577080	FG	FL	OK	0	2.55219	0	#VALUE!	#NAME?	0.0004	0.00636327	yes
XLOC_002118	XLOC_002118	EMQU_2497	AP013036.1:2577110-2578220	FG	FL	NOTEST	0	0	#DIV/0!	0	0	1	1	no
XLOC_002119	XLOC_002119	EMQU_2498	AP013036.1:2578232-2578799	FG	FL	NOTEST	0	0	#DIV/0!	0	0	1	1	no
XLOC_002120	XLOC_002120	EMQU_2499	AP013036.1:2579103-2580252	FG	FL	NOTEST	0.288862	0.0792101	3.64678	1.86662	0	1	1	no
XLOC_002121	XLOC_002121	EMQU_2500	AP013036.1:2580256-2581822	FG	FL	NOTEST	0	0	#DIV/0!	0	0	1	1	no
XLOC_002122	XLOC_002122	EMQU_2501,EMQU_2502	AP013036.1:2581833-2583857	FG	FL	NOTEST	0	0	#DIV/0!	0	0	1	1	no
XLOC_002123	XLOC_002123	EMQU_2503	AP013036.1:2583897-2584176	FG	FL	NOTEST	0	0	#DIV/0!	0	0	1	1	no
XLOC_002124	XLOC_002124	EMQU_2504	AP013036.1:2584204-2584387	FG	FL	NOTEST	0	0	#DIV/0!	0	0	1	1	no
XLOC_002125	XLOC_002125	EMQU_2505	AP013036.1:2584533-2584743	FG	FL	NOTEST	0	0.23905	0	#VALUE!	0	1	1	no
XLOC_002126	XLOC_002126	EMQU_2506	AP013036.1:2584916-2585336	FG	FL	NOTEST	0	0	#DIV/0!	0	0	1	1	no
XLOC_002127	XLOC_002127	EMQU_2507,EMQU_2508,EMQU_2509,EMQU_2510	AP013036.1:2585417-2586905	FG	FL	NOTEST	0	0.0129933	0	#VALUE!	0	1	1	no
XLOC_002128	XLOC_002128	EMQU_2511	AP013036.1:2586918-2588208	FG	FL	NOTEST	0	0.00431084	0	#VALUE!	0	1	1	no
XLOC_002129	XLOC_002129	EMQU_2512,EMQU_2513,EMQU_2514,EMQU_2515	AP013036.1:2588210-2589297	FG	FL	OK	80.6021	0	#DIV/0!	#NAME?	#NAME?	0.1135	0.322503	no
XLOC_002130	XLOC_002130	EMQU_2516	AP013036.1:2589309-2590032	FG	FL	NOTEST	0	0	#DIV/0!	0	0	1	1	no
XLOC_002131	XLOC_002131	EMQU_2517	AP013036.1:2590035-2590722	FG	FL	NOTEST	0	0	#DIV/0!	0	0	1	1	no
XLOC_002132	XLOC_002132	EMQU_2518	AP013036.1:2590754-2591639	FG	FL	OK	25.0733	1.78931	14.0128	3.80867	-2.37871	0.00665	0.0485211	yes
XLOC_002133	XLOC_002133	EMQU_2519	AP013036.1:2591639-2592332	FG	FL	OK	41.5193	1.63888	25.3339	4.663	-2.42036	0.0078	0.0534123	no
XLOC_002134	XLOC_002134	EMQU_2520,EMQU_2521	AP013036.1:2592477-2592764	FG	FL	NOTEST	0	0	#DIV/0!	0	0	1	1	no
XLOC_002135	XLOC_002135	EMQU_2522	AP013036.1:2592910-2593153	FG	FL	NOTEST	0	0	#DIV/0!	0	0	1	1	no
XLOC_002136	XLOC_002136	EMQU_2523	AP013036.1:2593192-2593420	FG	FL	NOTEST	0	0	#DIV/0!	0	0	1	1	no
XLOC_002137	XLOC_002137	EMQU_2524	AP013036.1:2593431-2594157	FG	FL	NOTEST	0	0	#DIV/0!	0	0	1	1	no
XLOC_002138	XLOC_002138	EMQU_2525,EMQU_2526	AP013036.1:2594223-2594702	FG	FL	NOTEST	0	0	#DIV/0!	0	0	1	1	no
XLOC_002139	XLOC_002139	EMQU_2528	AP013036.1:2594805-2595212	FG	FL	NOTEST	0	0	#DIV/0!	0	0	1	1	no
XLOC_002140	XLOC_002140	rplA,rplJ,rplK,rplL	AP013036.1:2597569-2601976	FG	FL	HIDATA	5966.62	0	#DIV/0!	0	0	1	1	no
XLOC_002141	XLOC_002141	EMQU_2538,ade	AP013036.1:2602089-2605121	FG	FL	OK	25.8659	21.6382	1.19538	0.257475	-0.250937	0.64365	0.827178	no
XLOC_002142	XLOC_002142	EMQU_2540	AP013036.1:2605230-2606292	FG	FL	OK	144.586	22.3528	6.46836	2.6934	-2.53974	0.0001	0.00216528	yes
XLOC_002143	XLOC_002143	EMQU_2541	AP013036.1:2606314-2607355	FG	FL	OK	19.1984	9.80254	1.95851	0.969762	-0.698896	0.2384	0.49929	no
XLOC_002144	XLOC_002144	EMQU_2542,EMQU_2543	AP013036.1:2607416-2609025	FG	FL	OK	48.047	33.6274	1.42881	0.51481	-0.44573	0.4567	0.696214	no
XLOC_002145	XLOC_002145	EMQU_2544	AP013036.1:2609368-2610259	FG	FL	OK	18.1212	6.13705	2.95275	1.56206	-1.15613	0.0533	0.199109	no
XLOC_002146	XLOC_002146	nusG	AP013036.1:2610339-2610885	FG	FL	OK	644.426	64.1302	10.0487	3.32894	-2.4834	0.00015	0.00306354	yes
XLOC_002147	XLOC_002147	EMQU_2547	AP013036.1:2611515-2611941	FG	FL	NOTEST	0.657833	0.0267394	24.6016	4.62068	0	1	1	no
XLOC_002148	XLOC_002148	EMQU_2548	AP013036.1:2612149-2612383	FG	FL	NOTEST	0	0.0999507	0	#VALUE!	0	1	1	no
XLOC_002149	XLOC_002149	rpmG2,secE	AP013036.1:2612565-2614491	FG	FL	OK	1293.71	59.3845	21.7853	4.44528	-0.756942	0.04355	0.174536	no
XLOC_002150	XLOC_002150	EMQU_2552	AP013036.1:2612565-2614491	FG	FL	OK	125.708	142.088	0.884719	-0.176707	0.0535244	0.8585	0.935019	no
XLOC_002151	XLOC_002151	recD	AP013036.1:2616162-2618709	FG	FL	OK	26.5947	41.1319	0.646571	-0.629118	0.653099	0.2281	0.488249	no
XLOC_002152	XLOC_002152	EMQU_2555	AP013036.1:2618727-2619381	FG	FL	OK	41.4768	26.5332	1.5632	0.644504	-0.571831	0.32905	0.582501	no
XLOC_002153	XLOC_002153	EMQU_2556	AP013036.1:2619707-2620211	FG	FL	OK	301.155	35.8847	8.3923	3.06906	-2.33911	0.0004	0.00636327	yes
XLOC_002154	XLOC_002154	rrmA	AP013036.1:2620440-2621082	FG	FL	OK	185.061	45.2887	4.08625	2.03078	-1.76728	0.0027	0.0250554	yes
XLOC_002155	XLOC_002155	EMQU_2559	AP013036.1:2622320-2623682	FG	FL	OK	91.9202	65.2467	1.40881	0.494476	-0.52496	0.3529	0.604362	no
XLOC_002156	XLOC_002156	EMQU_2560	AP013036.1:2623699-2624599	FG	FL	OK	78.1967	63.1195	1.23887	0.309023	-0.305643	0.5764	0.782759	no
XLOC_002157	XLOC_002157	ppnK,relA	AP013036.1:2624601-2626081	FG	FL	OK	316.888	193.956	1.63381	0.708245	-0.76672	0.1946	0.444841	no
XLOC_002158	XLOC_002158	EMQU_2565	AP013036.1:2627671-2627860	FG	FL	NOTEST	14.1962	0.315658	44.9734	5.49099	0	1	1	no
XLOC_002159	XLOC_002159	EMQU_2566	AP013036.1:2627912-2628251	FG	FL	NOTEST	0	0.148398	0	#VALUE!	0	1	1	no
XLOC_002160	XLOC_002160	EMQU_2567	AP013036.1:2628399-2628939	FG	FL	NOTEST	1.60464	0.0655225	24.4899	4.61411	0	1	1	no
XLOC_002161	XLOC_002161	EMQU_2568	AP013036.1:2629413-2629566	FG	FL	NOTEST	0	0	#DIV/0!	0	0	1	1	no
XLOC_002162	XLOC_002162	EMQU_2569	AP013036.1:2629919-2630867	FG	FL	OK	30.5969	7.57887	4.03713	2.01333	-1.54211	0.01265	0.0761442	no
XLOC_002163	XLOC_002163	tktA	AP013036.1:2630870-2631728	FG	FL	OK	8.78911	4.97014	1.76838	0.822432	-0.514033	0.39045	0.639403	no
XLOC_002164	XLOC_002164	EMQU_2571	AP013036.1:2631740-2633105	FG	FL	OK	18.4545	7.5075	2.45814	1.29757	-1.04491	0.08615	0.270782	no
XLOC_002165	XLOC_002165	EMQU_2572,EMQU_2573	AP013036.1:2633132-2635450	FG	FL	OK	9.10346	8.51933	1.06857	0.0956747	-0.0415087	0.9117	0.958302	no
XLOC_002166	XLOC_002166	EMQU_2574	AP013036.1:2635744-2637217	FG	FL	OK	10.0979	3.52703	2.863	1.51753	-1.11456	0.0652	0.22689	no
XLOC_002167	XLOC_002167	fdh	AP013036.1:2637573-2638605	FG	FL	OK	118.885	33.7184	3.52582	1.81796	-1.90011	0.0016	0.0174841	yes
XLOC_002168	XLOC_002168	EMQU_2576	AP013036.1:2640078-2641890	FG	FL	OK	93.9267	136.115	0.690054	-0.53522	0.577787	0.3083	0.564131	no
XLOC_002169	XLOC_002169	coiA	AP013036.1:2642020-2643016	FG	FL	OK	6.28869	5.78349	1.08735	0.12082	-0.0852304	0.87695	0.944011	no
XLOC_002170	XLOC_002170	mecA	AP013036.1:2643136-2643787	FG	FL	OK	9060.25	492.233	18.4064	4.20214	-3.6841	5e-05	0.00117513	yes
XLOC_002171	XLOC_002171	spxA2	AP013036.1:2643949-2644348	FG	FL	OK	4399.64	1513.31	2.9073	1.53968	-1.72777	0.0033	0.029176	yes
XLOC_002172	XLOC_002172	EMQU_2581	AP013036.1:2644812-2649154	FG	FL	OK	86.9201	143.424	0.606036	-0.722526	0.682047	0.21995	0.476473	no
XLOC_002173	XLOC_002173	EMQU_2582	AP013036.1:2649172-2652304	FG	FL	OK	39.7986	40.4478	0.98395	-0.023343	0.0227657	0.9656	0.981531	no
XLOC_002174	XLOC_002174	sbcD	AP013036.1:2652310-2653429	FG	FL	OK	29.7007	56.0071	0.530302	-0.915114	0.837647	0.1526	0.384542	no
XLOC_002175	XLOC_002175	EMQU_2584	AP013036.1:2653592-2655371	FG	FL	OK	28.496	20.8344	1.36774	0.451793	-0.185578	0.83195	0.922482	no
XLOC_002176	XLOC_002176	EMQU_2587	AP013036.1:2655492-2657424	FG	FL	OK	144.172	150.805	0.956016	-0.0648997	0.0705048	0.9048	0.955464	no
XLOC_002177	XLOC_002177	EMQU_2588	AP013036.1:2657567-2657717	FG	FL	NOTEST	0	0	#DIV/0!	0	0	1	1	no
XLOC_002178	XLOC_002178	EMQU_2589	AP013036.1:2657818-2658205	FG	FL	NOTEST	0	0	#DIV/0!	0	0	1	1	no
XLOC_002179	XLOC_002179	EMQU_2590	AP013036.1:2658239-2658428	FG	FL	NOTEST	0	0	#DIV/0!	0	0	1	1	no
XLOC_002180	XLOC_002180	EMQU_2591,EMQU_2592	AP013036.1:2659778-2660100	FG	FL	NOTEST	0	1.69475	0	#VALUE!	0	1	1	no
XLOC_002181	XLOC_002181	yitT	AP013036.1:2660349-2661225	FG	FL	OK	157.261	250.69	0.627313	-0.672745	0.727954	0.21595	0.472843	no
XLOC_002182	XLOC_002182	aspS,hisS	AP013036.1:2661432-2664506	FG	FL	OK	124.218	304.409	0.408063	-1.29314	1.31144	0.0276	0.128443	no
XLOC_002183	XLOC_002183	EMQU_2597,EMQU_2598	AP013036.1:2666021-2666512	FG	FL	NOTEST	0	0	#DIV/0!	0	0	1	1	no
XLOC_002184	XLOC_002184	EMQU_2599	AP013036.1:2666604-2667864	FG	FL	OK	29.8067	8.4083	3.54491	1.82575	-1.44536	0.0189	0.0988762	no
XLOC_002185	XLOC_002185	dtd	AP013036.1:2668443-2668890	FG	FL	OK	319.199	160.038	1.99452	0.99604	-0.812975	0.15925	0.394289	no
XLOC_002186	XLOC_002186	relA2	AP013036.1:2668901-2671115	FG	FL	OK	56.6175	90.4787	0.625755	-0.67633	0.742207	0.2097	0.467366	no
XLOC_002187	XLOC_002187	EMQU_2602	AP013036.1:2671346-2672108	FG	FL	OK	27.9436	33.6548	0.830301	-0.268291	0.205205	0.7269	0.874922	no
XLOC_002188	XLOC_002188	prmA	AP013036.1:2672108-2673056	FG	FL	OK	21.1557	45.7191	0.462732	-1.11175	1.0376	0.06805	0.232824	no
XLOC_002189	XLOC_002189	EMQU_2604,EMQU_2605	AP013036.1:2673068-2674194	FG	FL	OK	25.6312	15.3554	1.6692	0.739153	-0.536683	0.35705	0.608828	no
XLOC_002190	XLOC_002190	EMQU_2609	AP013036.1:2676925-2678878	FG	FL	OK	93.3782	21.2684	4.39047	2.13437	-1.86681	0.0002	0.00377177	yes
XLOC_002191	XLOC_002191	EMQU_2612	AP013036.1:2681825-2684855	FG	FL	NOTEST	0	0	#DIV/0!	0	0	1	1	no
XLOC_002192	XLOC_002192	EMQU_2613	AP013036.1:2684876-2685920	FG	FL	NOTEST	0	0	#DIV/0!	0	0	1	1	no
XLOC_002193	XLOC_002193	EMQU_2614	AP013036.1:2685982-2686777	FG	FL	NOTEST	0	0	#DIV/0!	0	0	1	1	no
XLOC_002194	XLOC_002194	EMQU_2615	AP013036.1:2686790-2687126	FG	FL	NOTEST	0	0	#DIV/0!	0	0	1	1	no
XLOC_002195	XLOC_002195	EMQU_2618	AP013036.1:2689078-2689804	FG	FL	NOTEST	0	0	#DIV/0!	0	0	1	1	no
XLOC_002196	XLOC_002196	EMQU_2620	AP013036.1:2690710-2691892	FG	FL	OK	241.441	232.951	1.03645	0.0516448	-0.0585264	0.92145	0.961801	no
XLOC_002197	XLOC_002197	EMQU_2621	AP013036.1:2691916-2692924	FG	FL	OK	70.4635	112.961	0.623786	-0.680877	0.71782	0.20495	0.46062	no
XLOC_002198	XLOC_002198	EMQU_2622,EMQU_2623,EMQU_2624	AP013036.1:2693095-2694090	FG	FL	OK	0	14.7958	0	#VALUE!	#NAME?	0.01215	0.074379	no
XLOC_002199	XLOC_002199	EMQU_2625,EMQU_2626,EMQU_2627,EMQU_2628	AP013036.1:2694121-2696780	FG	FL	OK	17.978	24.7041	0.727733	-0.458517	0.330625	0.6219	0.816082	no
XLOC_002200	XLOC_002200	trmB	AP013036.1:2698702-2699353	FG	FL	OK	73.3029	84.7541	0.864889	-0.209413	0.210225	0.7073	0.865526	no
XLOC_002201	XLOC_002201	EMQU_2631	AP013036.1:2699466-2700246	FG	FL	OK	18.5786	37.5585	0.494658	-1.0155	0.803584	0.16955	0.409388	no
XLOC_002202	XLOC_002202	EMQU_2632,EMQU_2633	AP013036.1:2700547-2702489	FG	FL	OK	179.129	82.0737	2.18254	1.12601	-1.01965	0.078	0.253162	no
XLOC_002203	XLOC_002203	EMQU_2638,EMQU_2639,cbf	AP013036.1:2704997-2709860	FG	FL	OK	120.656	130.316	0.925872	-0.111125	0.0981454	0.88495	0.947823	no
XLOC_002204	XLOC_002204	EMQU_r0010	AP013036.1:2710065-2710179	FG	FL	NOTEST	0	0	#DIV/0!	0	0	1	1	no
XLOC_002205	XLOC_002205	EMQU_2640,EMQU_2641	AP013036.1:2710271-2713184	FG	FL	HIDATA	0	0.0232323	0	0	0	1	1	no
XLOC_002206	XLOC_002206	EMQU_r0012	AP013036.1:2713416-2714977	FG	FL	HIDATA	0	0	#DIV/0!	0	0	1	1	no
XLOC_002207	XLOC_002207	EMQU_2643,xynB	AP013036.1:2715573-2717548	FG	FL	OK	3.33394	0.201855	16.5165	4.04583	-0.561242	0.25095	0.505785	no
XLOC_002208	XLOC_002208	EMQU_2644,EMQU_2645	AP013036.1:2717548-2719335	FG	FL	NOTEST	0	0	#DIV/0!	0	0	1	1	no
XLOC_002209	XLOC_002209	EMQU_2646,EMQU_2647	AP013036.1:2719340-2721760	FG	FL	NOTEST	0	0	#DIV/0!	0	0	1	1	no
XLOC_002210	XLOC_002210	EMQU_2648,EMQU_2649	AP013036.1:2721838-2723985	FG	FL	NOTEST	0	0	#DIV/0!	0	0	1	1	no
XLOC_002211	XLOC_002211	yteP	AP013036.1:2724000-2724972	FG	FL	NOTEST	0	0	#DIV/0!	0	0	1	1	no
XLOC_002212	XLOC_002212	EMQU_2652	AP013036.1:2726295-2728485	FG	FL	NOTEST	0	0	#DIV/0!	0	0	1	1	no
XLOC_002213	XLOC_002213	EMQU_2657	AP013036.1:2734027-2734558	FG	FL	OK	4.08092	3.30877	1.23336	0.302601	-0.150562	0.8113	0.911032	no
XLOC_002214	XLOC_002214	EMQU_2658	AP013036.1:2734730-2735072	FG	FL	OK	1538.67	361.719	4.25377	2.08875	-1.55912	0.00455	0.0373996	yes
XLOC_002215	XLOC_002215	pbp2A	AP013036.1:2735139-2737314	FG	FL	OK	85.0355	37.0366	2.29599	1.19911	-1.32327	0.01525	0.0861404	no
XLOC_002216	XLOC_002216	EMQU_2662	AP013036.1:2739306-2739540	FG	FL	NOTEST	0	0	#DIV/0!	0	0	1	1	no
XLOC_002217	XLOC_002217	cscK3	AP013036.1:2739726-2740599	FG	FL	OK	250.35	11.2903	22.1739	4.47079	-3.63811	5e-05	0.00117513	yes
XLOC_002218	XLOC_002218	EMQU_2664	AP013036.1:2740602-2743284	FG	FL	OK	40.4811	6.22711	6.50078	2.70061	-2.59993	5e-05	0.00117513	yes
XLOC_002219	XLOC_002219	EMQU_2665	AP013036.1:2743298-2744588	FG	FL	OK	19.9999	8.17297	2.44708	1.29106	-1.09019	0.04435	0.176682	no
XLOC_002220	XLOC_002220	EMQU_2668,EMQU_2669,EMQU_2670	AP013036.1:2748545-2752342	FG	FL	OK	95.5269	35.0409	2.72615	1.44687	-1.34335	0.0173	0.0930024	no
XLOC_002221	XLOC_002221	EMQU_2671	AP013036.1:2752594-2754055	FG	FL	OK	204.57	2.35795	86.7576	6.43892	-4.77471	5e-05	0.00117513	yes
XLOC_002222	XLOC_002222	ypcH	AP013036.1:2754080-2755001	FG	FL	OK	212.416	7.51986	28.2473	4.82004	-3.52666	5e-05	0.00117513	yes
XLOC_002223	XLOC_002223	EMQU_2673	AP013036.1:2755012-2755960	FG	FL	OK	88.4629	5.58123	15.8501	3.98642	-2.76015	5e-05	0.00117513	yes
XLOC_002224	XLOC_002224	EMQU_2674	AP013036.1:2756212-2756932	FG	FL	OK	139.556	66.7374	2.09112	1.06428	-1.04845	0.0544	0.201928	no
XLOC_002225	XLOC_002225	EMQU_2675	AP013036.1:2756963-2758613	FG	FL	OK	18.2872	62.487	0.292656	-1.77272	1.65569	0.00235	0.0231877	yes
XLOC_002226	XLOC_002226	EMQU_2677	AP013036.1:2761373-2762729	FG	FL	OK	19.8547	0.105524	188.153	7.55577	-2.17286	0.21425	0.47155	no
XLOC_002227	XLOC_002227	EMQU_2678	AP013036.1:2762729-2763248	FG	FL	OK	16.9053	0.204017	82.8622	6.37264	-1.07513	0.1248	0.33831	no
XLOC_002228	XLOC_002228	EMQU_2679	AP013036.1:2763268-2763589	FG	FL	NOTEST	0	0.123501	0	#VALUE!	0	1	1	no
XLOC_002229	XLOC_002229	EMQU_2680	AP013036.1:2763601-2765581	FG	FL	OK	15.5075	7.91324	1.95969	0.970628	-0.889121	0.10565	0.307483	no
XLOC_002230	XLOC_002230	celB	AP013036.1:2765601-2765916	FG	FL	OK	219.915	76.572	2.872	1.52206	-1.31602	0.02125	0.106523	no
XLOC_002231	XLOC_002231	EMQU_2682	AP013036.1:2766075-2769801	FG	FL	NOTEST	0.0822941	0.0303338	2.71295	1.43986	0	1	1	no
XLOC_002232	XLOC_002232	leuS	AP013036.1:2770368-2772783	FG	FL	OK	25.9407	160.974	0.161148	-2.63354	2.83434	5e-05	0.00117513	yes
XLOC_002233	XLOC_002233	EMQU_2684	AP013036.1:2773156-2775184	FG	FL	OK	220.342	85.7319	2.57013	1.36184	-1.52137	0.00725	0.0512984	no
XLOC_002234	XLOC_002234	EMQU_2688	AP013036.1:2777970-2778516	FG	FL	OK	5.68239	8.80844	0.645107	-0.632389	0.415737	0.5183	0.741992	no
XLOC_002235	XLOC_002235	EMQU_2689	AP013036.1:2779539-2781309	FG	FL	OK	145.592	139.585	1.04303	0.0607797	-0.0684264	0.9083	0.957215	no
XLOC_002236	XLOC_002236	EMQU_2690	AP013036.1:2781311-2783024	FG	FL	OK	36.5528	112.166	0.325881	-1.61758	1.7277	0.00375	0.0324792	yes
XLOC_002237	XLOC_002237	EMQU_2691	AP013036.1:2783064-2783199	FG	FL	NOTEST	0	23.2392	0	#VALUE!	0	1	1	no
XLOC_002238	XLOC_002238	EMQU_2692	AP013036.1:2783368-2783905	FG	FL	OK	52.1004	84.4332	0.617061	-0.696516	0.594294	0.2891	0.543863	no
XLOC_002239	XLOC_002239	EMQU_2693	AP013036.1:2783911-2784703	FG	FL	OK	52.6347	142.277	0.369945	-1.43461	1.37435	0.021	0.105723	no
XLOC_002240	XLOC_002240	EMQU_2694	AP013036.1:2784760-2786239	FG	FL	OK	21.5882	31.4607	0.686196	-0.54331	0.525714	0.3666	0.61698	no
XLOC_002241	XLOC_002241	metK	AP013036.1:2786424-2787618	FG	FL	OK	441.946	320.082	1.38073	0.46543	-0.534309	0.35115	0.602333	no
XLOC_002242	XLOC_002242	EMQU_2696	AP013036.1:2787860-2789270	FG	FL	NOTEST	0	0	#DIV/0!	0	0	1	1	no
XLOC_002243	XLOC_002243	EMQU_2697	AP013036.1:2789416-2790637	FG	FL	NOTEST	0	0	#DIV/0!	0	0	1	1	no
XLOC_002244	XLOC_002244	EMQU_t0029	AP013036.1:2791077-2791149	FG	FL	NOTEST	0	0	#DIV/0!	0	0	1	1	no
XLOC_002245	XLOC_002245	EMQU_t0030	AP013036.1:2791169-2791243	FG	FL	NOTEST	0	0	#DIV/0!	0	0	1	1	no
XLOC_002246	XLOC_002246	EMQU_t0031	AP013036.1:2791254-2791325	FG	FL	NOTEST	0	0	#DIV/0!	0	0	1	1	no
XLOC_002247	XLOC_002247	EMQU_t0032	AP013036.1:2791329-2791402	FG	FL	OK	39848.3	0	#DIV/0!	#NAME?	#NAME?	5e-05	0.00117513	yes
XLOC_002248	XLOC_002248	EMQU_t0033	AP013036.1:2791405-2791478	FG	FL	OK	19137	0	#DIV/0!	#NAME?	#NAME?	0.0993	0.29619	no
XLOC_002249	XLOC_002249	EMQU_t0034	AP013036.1:2791496-2791859	FG	FL	NOTEST	0	0	#DIV/0!	0	0	1	1	no
XLOC_002250	XLOC_002250	EMQU_t0035	AP013036.1:2791496-2791859	FG	FL	NOTEST	0	0	#DIV/0!	0	0	1	1	no
XLOC_002251	XLOC_002251	EMQU_t0036	AP013036.1:2791496-2791859	FG	FL	NOTEST	0	0	#DIV/0!	0	0	1	1	no
XLOC_002252	XLOC_002252	EMQU_t0037	AP013036.1:2791496-2791859	FG	FL	OK	32816.9	27190.8	1.20691	0.271321	-17.6475	0.83325	0.922611	no
XLOC_002253	XLOC_002253	EMQU_t0038	AP013036.1:2791883-2791957	FG	FL	NOTEST	0	0	#DIV/0!	0	0	1	1	no
XLOC_002254	XLOC_002254	EMQU_t0039	AP013036.1:2791969-2792040	FG	FL	NOTEST	0	0	#DIV/0!	0	0	1	1	no
XLOC_002255	XLOC_002255	EMQU_t0040	AP013036.1:2792044-2792117	FG	FL	OK	3827.39	0	#DIV/0!	#NAME?	#NAME?	0.1196	0.330149	no
XLOC_002256	XLOC_002256	EMQU_t0041	AP013036.1:2792135-2792209	FG	FL	NOTEST	0	0	#DIV/0!	0	0	1	1	no
XLOC_002257	XLOC_002257	EMQU_t0042	AP013036.1:2792220-2792310	FG	FL	NOTEST	0	0	#DIV/0!	0	0	1	1	no
XLOC_002258	XLOC_002258	EMQU_t0043	AP013036.1:2792332-2792406	FG	FL	OK	11422.3	0	#DIV/0!	#NAME?	#NAME?	0.11675	0.327166	no
XLOC_002259	XLOC_002259	EMQU_t0044	AP013036.1:2792420-2792494	FG	FL	OK	167990	0	#DIV/0!	#NAME?	#NAME?	5e-05	0.00117513	yes
XLOC_002260	XLOC_002260	EMQU_t0045	AP013036.1:2792522-2792595	FG	FL	NOTEST	0	0	#DIV/0!	0	0	1	1	no
XLOC_002261	XLOC_002261	EMQU_t0046	AP013036.1:2792612-2792686	FG	FL	NOTEST	0	0	#DIV/0!	0	0	1	1	no
XLOC_002262	XLOC_002262	EMQU_t0047	AP013036.1:2792695-2792769	FG	FL	NOTEST	0	0	#DIV/0!	0	0	1	1	no
XLOC_002263	XLOC_002263	EMQU_2699	AP013036.1:2792779-2792954	FG	FL	NOTEST	0	0	#DIV/0!	0	0	1	1	no
XLOC_002264	XLOC_002264	EMQU_t0050	AP013036.1:2792964-2793037	FG	FL	NOTEST	0	0	#DIV/0!	0	0	1	1	no
XLOC_002265	XLOC_002265	EMQU_t0051	AP013036.1:2793063-2793145	FG	FL	NOTEST	0	0	#DIV/0!	0	0	1	1	no
XLOC_002266	XLOC_002266	EMQU_t0052	AP013036.1:2793152-2793225	FG	FL	NOTEST	0	0	#DIV/0!	0	0	1	1	no
XLOC_002267	XLOC_002267	EMQU_t0053	AP013036.1:2793228-2793301	FG	FL	NOTEST	0	0	#DIV/0!	0	0	1	1	no
XLOC_002268	XLOC_002268	EMQU_r0013	AP013036.1:2793313-2793427	FG	FL	NOTEST	0	0	#DIV/0!	0	0	1	1	no
XLOC_002269	XLOC_002269	EMQU_2700,EMQU_2701	AP013036.1:2793519-2796432	FG	FL	HIDATA	0	0.00780021	0	0	0	1	1	no
XLOC_002270	XLOC_002270	EMQU_r0015	AP013036.1:2796664-2798225	FG	FL	HIDATA	0	0.00333048	0	0	0	1	1	no
XLOC_002271	XLOC_002271	lysS	AP013036.1:2799190-2800687	FG	FL	OK	924.234	450.838	2.05004	1.03565	-1.11822	0.05735	0.208899	no
XLOC_002272	XLOC_002272	dus	AP013036.1:2800802-2801801	FG	FL	OK	35.4355	63.0803	0.561752	-0.831996	0.759253	0.17835	0.420859	no
XLOC_002273	XLOC_002273	hslO	AP013036.1:2801801-2802689	FG	FL	OK	32.1886	85.221	0.377707	-1.40466	1.37301	0.0216	0.107701	no
XLOC_002274	XLOC_002274	ftsH	AP013036.1:2802842-2804939	FG	FL	OK	666.317	829.268	0.8035	-0.315629	0.362849	0.51575	0.741362	no
XLOC_002275	XLOC_002275	EMQU_2707,hpt	AP013036.1:2805029-2807005	FG	FL	OK	268.261	314.785	0.852204	-0.230725	0.216836	0.708	0.866156	no
XLOC_002276	XLOC_002276	EMQU_2708	AP013036.1:2807083-2807554	FG	FL	OK	6286.95	423.351	14.8504	3.89243	-3.3397	5e-05	0.00117513	yes
XLOC_002277	XLOC_002277	EMQU_2709	AP013036.1:2807600-2808026	FG	FL	OK	246.942	364.541	0.677405	-0.561912	0.610828	0.2703	0.521962	no
XLOC_002278	XLOC_002278	EMQU_2710	AP013036.1:2808089-2808365	FG	FL	OK	354.822	222.906	1.5918	0.670662	-0.477618	0.36035	0.611745	no
XLOC_002279	XLOC_002279	EMQU_2711	AP013036.1:2808374-2809973	FG	FL	OK	56.0805	153.717	0.36483	-1.4547	1.4121	0.0182	0.0964002	no
XLOC_002280	XLOC_002280	mfd	AP013036.1:2809988-2813510	FG	FL	OK	33.3998	93.1776	0.358453	-1.48014	1.6553	0.0031	0.0279358	yes
XLOC_002281	XLOC_002281	EMQU_2713	AP013036.1:2813527-2814088	FG	FL	OK	53.8882	32.8968	1.6381	0.712022	-0.550107	0.34065	0.593284	no
XLOC_002282	XLOC_002282	EMQU_2716	AP013036.1:2817154-2817661	FG	FL	OK	110.677	27.9529	3.95941	1.98528	-1.47835	0.0133	0.0789392	no
XLOC_002283	XLOC_002283	EMQU_2718	AP013036.1:2819706-2821209	FG	FL	OK	795.961	502.004	1.58557	0.665001	-0.758897	0.1764	0.417429	no
XLOC_002284	XLOC_002284	EMQU_2719	AP013036.1:2821571-2822096	FG	FL	OK	545.954	388.448	1.40548	0.491056	-0.494931	0.381	0.630328	no
XLOC_002285	XLOC_002285	EMQU_2720	AP013036.1:2822099-2822954	FG	FL	OK	736.848	210.075	3.50755	1.81046	-2.04662	0.00025	0.00444582	yes
XLOC_002286	XLOC_002286	rpe,thiN	AP013036.1:2823113-2824402	FG	FL	OK	51.2308	164.63	0.311188	-1.68414	1.47477	0.02	0.102678	no
XLOC_002287	XLOC_002287	EMQU_2723	AP013036.1:2824414-2825320	FG	FL	OK	61.321	74.3708	0.824531	-0.278355	0.259064	0.65645	0.837474	no
XLOC_002288	XLOC_002288	EMQU_2724,EMQU_2725	AP013036.1:2825464-2828250	FG	FL	OK	262.669	380.527	0.690277	-0.534753	0.493354	0.33565	0.587821	no
XLOC_002289	XLOC_002289	EMQU_2726,EMQU_2727,def2	AP013036.1:2828262-2831049	FG	FL	OK	97.6935	294.659	0.331548	-1.59271	1.30884	0.01385	0.0815824	no
XLOC_002290	XLOC_002290	priB	AP013036.1:2831062-2833471	FG	FL	OK	52.9443	64.1339	0.825528	-0.276612	0.292457	0.6099	0.807617	no
XLOC_002291	XLOC_002291	rpoZ	AP013036.1:2833661-2833967	FG	FL	OK	694.855	226.92	3.06211	1.61453	-1.24003	0.02415	0.116563	no
XLOC_002292	XLOC_002292	gmk	AP013036.1:2833971-2834586	FG	FL	OK	1919.35	170.299	11.2705	3.49448	-3.46646	5e-05	0.00117513	yes
XLOC_002293	XLOC_002293	yicC	AP013036.1:2834843-2835734	FG	FL	OK	70.3868	63.0996	1.11549	0.157676	-0.160906	0.778	0.896675	no
XLOC_002294	XLOC_002294	EMQU_2733	AP013036.1:2835752-2835971	FG	FL	OK	200.589	56.3675	3.55859	1.83131	-1.3005	0.0742	0.244039	no
XLOC_002295	XLOC_002295	EMQU_2734	AP013036.1:2835973-2836744	FG	FL	OK	23.4722	29.7664	0.788547	-0.34273	0.298582	0.5941	0.795934	no
XLOC_002296	XLOC_002296	EMQU_2735	AP013036.1:2836903-2837638	FG	FL	OK	66.6315	23.3369	2.8552	1.51359	-1.20653	0.0282	0.130456	no
XLOC_002297	XLOC_002297	EMQU_2737	AP013036.1:2838695-2839280	FG	FL	OK	68.7976	31.7192	2.16896	1.117	-0.976409	0.08845	0.275237	no
XLOC_002298	XLOC_002298	EMQU_2738	AP013036.1:2839489-2840458	FG	FL	OK	451.892	593.582	0.761297	-0.39347	0.420568	0.4611	0.699881	no
XLOC_002299	XLOC_002299	EMQU_2739	AP013036.1:2840547-2841921	FG	FL	OK	76.3608	142.17	0.537109	-0.896709	0.953208	0.10395	0.304049	no
XLOC_002300	XLOC_002300	EMQU_2740	AP013036.1:2842076-2842895	FG	FL	OK	137.87	126.795	1.08735	0.120805	-0.127939	0.8146	0.91211	no
XLOC_002301	XLOC_002301	EMQU_2742,adcB	AP013036.1:2843070-2844545	FG	FL	OK	145.644	79.3643	1.83513	0.875882	-0.816567	0.17625	0.417378	no
XLOC_002302	XLOC_002302	EMQU_2743	AP013036.1:2844563-2845514	FG	FL	OK	48.4071	22.9822	2.10629	1.0747	-0.988784	0.08035	0.258457	no
XLOC_002303	XLOC_002303	ispE	AP013036.1:2846048-2846897	FG	FL	OK	132.814	102.592	1.29458	0.372483	-0.393969	0.468	0.704485	no
XLOC_002304	XLOC_002304	EMQU_2745	AP013036.1:2847009-2849580	FG	FL	OK	38.493	30.054	1.28079	0.357042	-0.364561	0.5469	0.765824	no
XLOC_002305	XLOC_002305	EMQU_2747,EMQU_2748	AP013036.1:2850857-2851960	FG	FL	OK	10.065	5.10534	1.97147	0.979272	-0.62192	0.549	0.765974	no
XLOC_002306	XLOC_002306	EMQU_2749,EMQU_2750	AP013036.1:2852383-2853144	FG	FL	NOTEST	0	0.0744174	0	#VALUE!	0	1	1	no
XLOC_002307	XLOC_002307	EMQU_2751	AP013036.1:2853696-2855253	FG	FL	OK	441.867	774.249	0.570704	-0.809185	0.934248	0.1105	0.316866	no
XLOC_002308	XLOC_002308	recA	AP013036.1:2855541-2856582	FG	FL	OK	2029.41	722.416	2.8092	1.49016	-1.55251	0.015	0.0853467	no
XLOC_002309	XLOC_002309	EMQU_2753,EMQU_2754	AP013036.1:2856687-2858051	FG	FL	OK	229.588	3591.16	0.0639314	-3.96733	31.5295	5e-05	0.00117513	yes
XLOC_002310	XLOC_002310	EMQU_2755	AP013036.1:2858158-2858737	FG	FL	OK	525.384	254.985	2.06045	1.04296	-1.16623	0.03735	0.158442	no
XLOC_002311	XLOC_002311	EMQU_2756	AP013036.1:2858908-2859799	FG	FL	OK	626.431	149.395	4.19312	2.06803	-2.22897	0.00025	0.00444582	yes
XLOC_002312	XLOC_002312	EMQU_2757,yueF	AP013036.1:2860094-2862645	FG	FL	OK	170.759	221.142	0.772169	-0.373009	0.406978	0.4741	0.710688	no
XLOC_002313	XLOC_002313	EMQU_2760	AP013036.1:2863367-2863805	FG	FL	OK	260.5	135.632	1.92064	0.941589	-0.861268	0.11485	0.324957	no
XLOC_002314	XLOC_002314	EMQU_2761	AP013036.1:2863898-2864144	FG	FL	OK	1892.62	291.946	6.48277	2.69661	-3.28223	0.0015	0.0168237	yes
XLOC_002315	XLOC_002315	EMQU_2762	AP013036.1:2864260-2864836	FG	FL	OK	1.97747	16.6427	0.118819	-3.07316	1.86653	0.25285	0.507763	no
XLOC_002316	XLOC_002316	EMQU_2763	AP013036.1:2864913-2865444	FG	FL	OK	336.894	213.339	1.57915	0.659152	-0.658924	0.24155	0.501611	no
XLOC_002317	XLOC_002317	EMQU_2764,EMQU_2766,cysE,rnc2	AP013036.1:2865447-2868640	FG	FL	OK	62.5997	547.913	0.114251	-3.12972	2.69194	5e-05	0.00117513	yes
XLOC_002318	XLOC_002318	EMQU_2768	AP013036.1:2868952-2870413	FG	FL	OK	231.498	447.427	0.517398	-0.950653	1.08889	0.0595	0.214393	no
XLOC_002319	XLOC_002319	EMQU_2769	AP013036.1:2870738-2871887	FG	FL	OK	95.8689	74.1408	1.29307	0.370796	-0.408926	0.4502	0.691416	no
XLOC_002320	XLOC_002320	EMQU_2770	AP013036.1:2871913-2873284	FG	FL	OK	222.489	75.9783	2.92832	1.55007	-1.74098	0.0024	0.0234828	yes
XLOC_002321	XLOC_002321	dut	AP013036.1:2873349-2873877	FG	FL	OK	354.493	73.7511	4.80661	2.26502	-2.09061	0.00075	0.0100509	yes
XLOC_002322	XLOC_002322	EMQU_2774	AP013036.1:2876322-2876631	FG	FL	OK	9.68623	40.9182	0.236722	-2.07874	1.75709	0.29145	0.546337	no
XLOC_002323	XLOC_002323	EMQU_2775	AP013036.1:2876715-2877156	FG	FL	OK	17.5041	17.7415	0.986619	-0.0194292	0.0161424	0.7262	0.874922	no
XLOC_002324	XLOC_002324	EMQU_2778	AP013036.1:2880511-2881672	FG	FL	OK	49.0532	127.464	0.38484	-1.37767	1.34358	0.0272	0.127469	no
XLOC_002325	XLOC_002325	EMQU_2779	AP013036.1:2882002-2882848	FG	FL	OK	3.56755	3.41137	1.04578	0.0645831	-0.0374867	0.9428	0.970395	no
XLOC_002326	XLOC_002326	EMQU_2782,EMQU_2783	AP013036.1:2885387-2886606	FG	FL	OK	1.96962	6.78658	0.290223	-1.78476	0.979301	0.3495	0.600911	no
XLOC_002327	XLOC_002327	EMQU_2784,EMQU_2785	AP013036.1:2886611-2888473	FG	FL	OK	17.5555	6.6212	2.65141	1.40676	-0.886098	0.39935	0.647342	no
XLOC_002328	XLOC_002328	EMQU_2786	AP013036.1:2888482-2888737	FG	FL	NOTEST	0	0.0819381	0	#VALUE!	0	1	1	no
XLOC_002329	XLOC_002329	EMQU_2787,EMQU_2788,ftsK	AP013036.1:2888748-2889613	FG	FL	OK	3.80581	2.95462	1.28809	0.365231	-0.173194	0.7809	0.898025	no
XLOC_002330	XLOC_002330	EMQU_2791,EMQU_2792,ftsK	AP013036.1:2889663-2894988	FG	FL	OK	2.59442	10.9805	0.236275	-2.08147	0.970816	0.17325	0.413195	no
XLOC_002331	XLOC_002331	EMQU_2793	AP013036.1:2895001-2895487	FG	FL	NOTEST	1.30898	0.141004	9.28328	3.21464	0	1	1	no
XLOC_002332	XLOC_002332	EMQU_2794	AP013036.1:2895500-2898887	FG	FL	OK	2.45263	2.70849	0.905534	-0.143155	0.107233	0.8366	0.92457	no
XLOC_002333	XLOC_002333	EMQU_2795	AP013036.1:2899139-2899433	FG	FL	OK	0	3.69304	0	#VALUE!	#NAME?	0.0093	0.0609189	no
XLOC_002334	XLOC_002334	EMQU_2796	AP013036.1:2899574-2900465	FG	FL	OK	3.64328	3.47304	1.04902	0.0690404	-0.0376641	0.9531	0.975499	no
XLOC_002335	XLOC_002335	EMQU_2797,EMQU_2798	AP013036.1:2900829-2903203	FG	FL	OK	191.965	174.064	1.10284	0.141224	-0.147124	0.80415	0.906923	no
XLOC_002336	XLOC_002336	EMQU_2799	AP013036.1:2903542-2904508	FG	FL	OK	82.5824	97.4587	0.847358	-0.238957	0.252925	0.64555	0.828096	no
XLOC_002337	XLOC_002337	EMQU_2800,EMQU_2801	AP013036.1:2904894-2906599	FG	FL	OK	67.7501	129.239	0.524223	-0.931751	0.943706	0.11615	0.326462	no
XLOC_002338	XLOC_002338	EMQU_2802	AP013036.1:2906795-2907680	FG	FL	OK	25.657	25.7537	0.996245	-0.0054287	0.00468716	0.99505	0.996542	no
XLOC_002339	XLOC_002339	EMQU_2803	AP013036.1:2907731-2908445	FG	FL	OK	36.9518	38.3836	0.962698	-0.0548455	0.0432498	0.93955	0.968756	no
XLOC_002340	XLOC_002340	EMQU_2804	AP013036.1:2908538-2909162	FG	FL	OK	0.818206	2.9023	0.281916	-1.82666	0.833122	0.36615	0.616835	no
XLOC_002341	XLOC_002341	xylB	AP013036.1:2909195-2910680	FG	FL	OK	2.59619	3.18291	0.815666	-0.293953	0.171221	0.76195	0.890815	no
XLOC_002342	XLOC_002342	EMQU_2806	AP013036.1:2910772-2911822	FG	FL	OK	22.5404	3.45786	6.5186	2.70456	-2.07275	0.00075	0.0100509	yes
XLOC_002343	XLOC_002343	EMQU_2807	AP013036.1:2911847-2912813	FG	FL	OK	2.39038	1.51251	1.58041	0.660296	-0.316228	0.57305	0.779795	no
XLOC_002344	XLOC_002344	araG	AP013036.1:2912854-2914366	FG	FL	NOTEST	1.17604	1.4133	0.832123	-0.265127	0	1	1	no
XLOC_002345	XLOC_002345	xynB	AP013036.1:2914406-2916023	FG	FL	OK	2.70818	1.59385	1.69914	0.764804	-0.442102	0.40305	0.650552	no
XLOC_002346	XLOC_002346	xylA	AP013036.1:2916126-2917434	FG	FL	OK	2.32857	2.45639	0.947964	-0.0770938	0.0434355	0.93245	0.966114	no
XLOC_002347	XLOC_002347	tktA	AP013036.1:2918971-2920966	FG	FL	NOTEST	0.643376	0.0793529	8.10778	3.01931	0	1	1	no
XLOC_002348	XLOC_002348	EMQU_2813	AP013036.1:2921183-2921873	FG	FL	OK	4.37844	4.18692	1.04574	0.0645273	-0.033396	0.95465	0.975499	no
XLOC_002349	XLOC_002349	talC	AP013036.1:2921873-2922527	FG	FL	OK	4.591	2.00895	2.28527	1.19236	-0.644909	0.3128	0.567883	no
XLOC_002350	XLOC_002350	EMQU_2815	AP013036.1:2922558-2923659	FG	FL	OK	16.7261	2.6042	6.42274	2.68319	-1.57723	0.02935	0.134053	no
XLOC_002351	XLOC_002351	EMQU_2816	AP013036.1:2923683-2923998	FG	FL	OK	3.58546	2.32851	1.53981	0.622746	-0.308445	0.69335	0.858647	no
XLOC_002352	XLOC_002352	EMQU_2817	AP013036.1:2924018-2924468	FG	FL	OK	42.1034	2.67551	15.7366	3.97605	-1.87879	0.0114	0.0708072	no
XLOC_002353	XLOC_002353	EMQU_2818	AP013036.1:2924483-2924795	FG	FL	NOTEST	0	0.0863216	0	#VALUE!	0	1	1	no
XLOC_002354	XLOC_002354	EMQU_2819,EMQU_2820	AP013036.1:2924825-2926710	FG	FL	OK	10.0406	3.4275	2.92942	1.55061	-0.86754	0.47735	0.712142	no
XLOC_002355	XLOC_002355	rpsI	AP013036.1:2927598-2927991	FG	FL	OK	2981.37	2302.26	1.29498	0.372923	-0.4062	0.47595	0.711182	no
XLOC_002356	XLOC_002356	rplM	AP013036.1:2928006-2928450	FG	FL	OK	1221.94	1107.63	1.1032	0.141701	-0.16124	0.7788	0.897376	no
XLOC_002357	XLOC_002357	EMQU_2827	AP013036.1:2932663-2934433	FG	FL	NOTEST	0	0	#DIV/0!	0	0	1	1	no
XLOC_002358	XLOC_002358	dps	AP013036.1:2934911-2935379	FG	FL	OK	461.701	851.575	0.542173	-0.883174	0.872555	0.1268	0.341026	no
XLOC_002359	XLOC_002359	gntK	AP013036.1:2935545-2937108	FG	FL	OK	6.47201	12.6315	0.512371	-0.96474	0.755003	0.2053	0.461185	no
XLOC_002360	XLOC_002360	msrA4	AP013036.1:2937919-2938444	FG	FL	OK	81.5806	65.2755	1.24979	0.321685	-0.297174	0.59835	0.799795	no
XLOC_002361	XLOC_002361	rpoC	AP013036.1:2938731-2942385	FG	FL	OK	173.274	1262.53	0.137243	-2.86519	2.67686	5e-05	0.00117513	yes
XLOC_002362	XLOC_002362	rpoB	AP013036.1:2942465-2946083	FG	FL	OK	227.216	801.146	0.283614	-1.818	1.93113	0.00115	0.01408	yes
XLOC_002363	XLOC_002363	EMQU_2835	AP013036.1:2948240-2948474	FG	FL	NOTEST	0	0	#DIV/0!	0	0	1	1	no
XLOC_002364	XLOC_002364	EMQU_2840	AP013036.1:2952799-2953789	FG	FL	OK	42.8403	43.7462	0.979292	-0.0301892	0.0281146	0.96095	0.979591	no
XLOC_002365	XLOC_002365	EMQU_2841	AP013036.1:2953811-2954378	FG	FL	OK	144.728	91.7423	1.57755	0.65769	-0.657843	0.2378	0.499265	no
XLOC_002366	XLOC_002366	EMQU_2842	AP013036.1:2954390-2954801	FG	FL	OK	59.3858	116.212	0.511013	-0.968569	0.957186	0.23135	0.492053	no
XLOC_002367	XLOC_002367	EMQU_2843	AP013036.1:2955043-2956975	FG	FL	OK	364.862	320.506	1.13839	0.186997	-0.19759	0.72495	0.874676	no
XLOC_002368	XLOC_002368	EMQU_2847	AP013036.1:2960698-2961304	FG	FL	NOTEST	0	0.0817202	0	#VALUE!	0	1	1	no
XLOC_002369	XLOC_002369	EMQU_2848	AP013036.1:2961304-2962240	FG	FL	NOTEST	2.94271	1.31792	2.23284	1.15888	0	1	1	no
XLOC_002370	XLOC_002370	EMQU_2849	AP013036.1:2962299-2965026	FG	FL	NOTEST	0.175376	0.416231	0.421343	-1.24693	0	1	1	no
XLOC_002371	XLOC_002371	EMQU_2850,EMQU_2851	AP013036.1:2965422-2968112	FG	FL	OK	7.2591	5.17881	1.40169	0.487169	-0.250683	0.75355	0.886184	no
XLOC_002372	XLOC_002372	EMQU_2852	AP013036.1:2968121-2968946	FG	FL	NOTEST	0.527717	1.36847	0.385626	-1.37473	0	1	1	no
XLOC_002373	XLOC_002373	EMQU_2853	AP013036.1:2968980-2969208	FG	FL	OK	13.0395	15.1515	0.860608	-0.216573	0.147698	0.82985	0.921687	no
XLOC_002374	XLOC_002374	EMQU_2854	AP013036.1:2969620-2971306	FG	FL	OK	0.549454	3.82139	0.143784	-2.79803	1.55593	0.02295	0.112749	no
XLOC_002375	XLOC_002375	EMQU_2855	AP013036.1:2971371-2974182	FG	FL	NOTEST	0	0.580078	0	#VALUE!	0	1	1	no
XLOC_002376	XLOC_002376	EMQU_2856	AP013036.1:2974214-2974556	FG	FL	NOTEST	0	0	#DIV/0!	0	0	1	1	no
XLOC_002377	XLOC_002377	EMQU_2857	AP013036.1:2974709-2976131	FG	FL	NOTEST	0.108488	1.55451	0.0697892	-3.84085	0	1	1	no
XLOC_002378	XLOC_002378	EMQU_2860	AP013036.1:2979560-2980907	FG	FL	OK	97.3342	273.316	0.356123	-1.48955	1.58678	0.00755	0.052625	no
XLOC_002379	XLOC_002379	EMQU_2861	AP013036.1:2981052-2982294	FG	FL	OK	28.905	158.025	0.182914	-2.45076	2.53919	5e-05	0.00117513	yes
XLOC_002380	XLOC_002380	EMQU_2862	AP013036.1:2982312-2983236	FG	FL	OK	64.1313	130.393	0.491831	-1.02376	0.998198	0.0845	0.268118	no
XLOC_002381	XLOC_002381	EMQU_2863	AP013036.1:2983474-2985949	FG	FL	OK	159.329	240.977	0.661179	-0.596886	0.670453	0.2245	0.483197	no
XLOC_002382	XLOC_002382	ctsR	AP013036.1:2985956-2986334	FG	FL	OK	115.523	200.018	0.577563	-0.791947	0.72236	0.17995	0.423566	no
XLOC_002383	XLOC_002383	EMQU_t0054	AP013036.1:2986589-2986663	FG	FL	NOTEST	0	0	#DIV/0!	0	0	1	1	no
XLOC_002384	XLOC_002384	EMQU_t0055	AP013036.1:2986726-2986800	FG	FL	NOTEST	0	0	#DIV/0!	0	0	1	1	no
XLOC_002385	XLOC_002385	EMQU_t0056	AP013036.1:2986817-2986891	FG	FL	NOTEST	0	0	#DIV/0!	0	0	1	1	no
XLOC_002386	XLOC_002386	EMQU_2865	AP013036.1:2986901-2987076	FG	FL	NOTEST	0	0	#DIV/0!	0	0	1	1	no
XLOC_002387	XLOC_002387	EMQU_t0059	AP013036.1:2987086-2987159	FG	FL	NOTEST	0	0	#DIV/0!	0	0	1	1	no
XLOC_002388	XLOC_002388	EMQU_t0060	AP013036.1:2987185-2987267	FG	FL	NOTEST	0	0	#DIV/0!	0	0	1	1	no
XLOC_002389	XLOC_002389	EMQU_t0061	AP013036.1:2987274-2987347	FG	FL	NOTEST	0	0	#DIV/0!	0	0	1	1	no
XLOC_002390	XLOC_002390	EMQU_t0062	AP013036.1:2987350-2987423	FG	FL	NOTEST	0	0	#DIV/0!	0	0	1	1	no
XLOC_002391	XLOC_002391	EMQU_r0016	AP013036.1:2987435-2987549	FG	FL	NOTEST	0	0	#DIV/0!	0	0	1	1	no
XLOC_002392	XLOC_002392	EMQU_2866,EMQU_2867	AP013036.1:2987641-2990554	FG	FL	HIDATA	0	0	#DIV/0!	0	0	1	1	no
XLOC_002393	XLOC_002393	EMQU_t0063	AP013036.1:2990737-2990810	FG	FL	NOTEST	0	0	#DIV/0!	0	0	1	1	no
XLOC_002394	XLOC_002394	EMQU_r0018	AP013036.1:2990887-2992451	FG	FL	HIDATA	0	0.00344253	0	0	0	1	1	no
XLOC_002395	XLOC_002395	EMQU_2871	AP013036.1:2996842-2998327	FG	FL	OK	123.946	142.165	0.871846	-0.19785	0.225703	0.69085	0.857285	no
XLOC_002396	XLOC_002396	EMQU_2872	AP013036.1:2998604-2998937	FG	FL	OK	17.7159	0.749853	23.6258	4.5623	-1.68064	0.4199	0.667757	no
XLOC_002397	XLOC_002397	EMQU_2873	AP013036.1:2999186-2999882	FG	FL	OK	372.78	239.947	1.55359	0.635608	-0.614251	0.2709	0.522689	no
XLOC_002398	XLOC_002398	EMQU_2874	AP013036.1:2999962-3001063	FG	FL	OK	52.4861	200.112	0.262284	-1.9308	2.08267	0.0005	0.00754355	yes
XLOC_002399	XLOC_002399	EMQU_2875	AP013036.1:3001071-3001263	FG	FL	OK	115.462	210.827	0.547662	-0.86864	0.891358	0.3424	0.594687	no
XLOC_002400	XLOC_002400	EMQU_2877,spo0J	AP013036.1:3001281-3002926	FG	FL	OK	108.87	298.694	0.364487	-1.45606	1.3374	0.0382	0.160667	no
XLOC_002401	XLOC_002401	gidB	AP013036.1:3002937-3003651	FG	FL	OK	115.778	88.2255	1.3123	0.392095	-0.400383	0.4906	0.722006	no
XLOC_002402	XLOC_002402	EMQU_2879,EMQU_2880	AP013036.1:3003937-3005805	FG	FL	OK	3.6055	6.10158	0.590913	-0.758982	0.412844	0.52295	0.74432	no
XLOC_002403	XLOC_002403	EMQU_2882,bbvIM	AP013036.1:3006904-3008760	FG	FL	NOTEST	0	0	#DIV/0!	0	0	1	1	no
XLOC_002404	XLOC_002404	EMQU_2884	AP013036.1:3008813-3009065	FG	FL	NOTEST	0	0	#DIV/0!	0	0	1	1	no
XLOC_002405	XLOC_002405	EMQU_2885	AP013036.1:3009579-3010098	FG	FL	NOTEST	0	0	#DIV/0!	0	0	1	1	no
XLOC_002406	XLOC_002406	EMQU_2886	AP013036.1:3010352-3010679	FG	FL	NOTEST	0	0	#DIV/0!	0	0	1	1	no
XLOC_002407	XLOC_002407	EMQU_2887	AP013036.1:3010715-3011081	FG	FL	NOTEST	0	0	#DIV/0!	0	0	1	1	no
XLOC_002408	XLOC_002408	EMQU_2888	AP013036.1:3011121-3011334	FG	FL	NOTEST	0	0	#DIV/0!	0	0	1	1	no
XLOC_002409	XLOC_002409	EMQU_2890	AP013036.1:3011452-3012571	FG	FL	OK	443.534	13.0844	33.8979	5.08312	-1.23374	0.2165	0.473052	no
XLOC_002410	XLOC_002410	EMQU_2891	AP013036.1:3012871-3013132	FG	FL	OK	57.7078	9.12843	6.32177	2.66033	-1.69017	0.0452	0.179305	no
XLOC_002411	XLOC_002411	gidA	AP013036.1:3015315-3017211	FG	FL	OK	335.434	146.229	2.2939	1.1978	-1.28542	0.0307	0.138327	no
XLOC_002412	XLOC_002412	mnmE	AP013036.1:3017225-3018623	FG	FL	OK	128.153	115.643	1.10818	0.14819	-0.158001	0.77245	0.894139	no
XLOC_002413	XLOC_002413	EMQU_2897	AP013036.1:3019461-3020205	FG	FL	OK	141.439	323.067	0.437801	-1.19166	1.26899	0.03135	0.140176	no
XLOC_002414	XLOC_002414	rnpA,spoIIIJ	AP013036.1:3020219-3021394	FG	FL	OK	562.635	606.775	0.927255	-0.108962	0.0956501	0.87165	0.941176	no
XLOC_002415	XLOC_002415	rpmH	AP013036.1:3021512-3021647	FG	FL	OK	3568.16	7441.52	0.479493	-1.06042	0.877039	0.17785	0.420103	no
XLOC_002416	XLOC_002416	-	AP013036.1:3021967-3022185	FG	FL	OK	44.1762	6.66846	6.62465	2.72784	-1.40227	0.35315	0.604569	no
XLOC_002417	XLOC_002417	EMQU_2901	AP013037.1:37-268	FG	FL	NOTEST	0	0	#DIV/0!	0	0	1	1	no
XLOC_002418	XLOC_002418	EMQU_2902,EMQU_2903	AP013037.1:327-2251	FG	FL	NOTEST	0	0	#DIV/0!	0	0	1	1	no
XLOC_002419	XLOC_002419	EMQU_2904	AP013037.1:2257-3490	FG	FL	NOTEST	0	0	#DIV/0!	0	0	1	1	no
XLOC_002420	XLOC_002420	EMQU_2905,EMQU_2906	AP013037.1:3502-5514	FG	FL	NOTEST	0	0	#DIV/0!	0	0	1	1	no
XLOC_002421	XLOC_002421	EMQU_2907	AP013037.1:5517-5766	FG	FL	NOTEST	0	0	#DIV/0!	0	0	1	1	no
XLOC_002422	XLOC_002422	EMQU_2910	AP013037.1:12705-14181	FG	FL	NOTEST	0	0	#DIV/0!	0	0	1	1	no
XLOC_002423	XLOC_002423	EMQU_2911	AP013037.1:14484-14841	FG	FL	NOTEST	0	0	#DIV/0!	0	0	1	1	no
XLOC_002424	XLOC_002424	EMQU_2912	AP013037.1:14841-15642	FG	FL	NOTEST	0	0	#DIV/0!	0	0	1	1	no
XLOC_002425	XLOC_002425	EMQU_2913	AP013037.1:15723-16785	FG	FL	NOTEST	0	0	#DIV/0!	0	0	1	1	no
XLOC_002426	XLOC_002426	EMQU_2914	AP013037.1:16800-21345	FG	FL	NOTEST	0.179841	0.142339	1.26347	0.337393	0	1	1	no
XLOC_002427	XLOC_002427	EMQU_2915	AP013037.1:21429-22701	FG	FL	NOTEST	0	0	#DIV/0!	0	0	1	1	no
XLOC_002428	XLOC_002428	EMQU_2916	AP013037.1:22724-23072	FG	FL	NOTEST	0	0	#DIV/0!	0	0	1	1	no
XLOC_002429	XLOC_002429	fic	AP013037.1:23344-23950	FG	FL	NOTEST	0.345451	0.0585487	5.90023	2.56077	0	1	1	no
XLOC_002430	XLOC_002430	EMQU_2918	AP013037.1:23965-24541	FG	FL	NOTEST	0	0	#DIV/0!	0	0	1	1	no
XLOC_002431	XLOC_002431	EMQU_2919	AP013037.1:24700-24904	FG	FL	OK	1007.77	50.78	19.8458	4.31076	-2.59718	0.0034	0.0298345	yes
XLOC_002432	XLOC_002432	EMQU_2920	AP013037.1:25681-30802	FG	FL	NOTEST	0	0	#DIV/0!	0	0	1	1	no
XLOC_002433	XLOC_002433	EMQU_2922,uvrX	AP013037.1:31455-33302	FG	FL	OK	35.2362	9.24319	3.81213	1.9306	-1.63632	0.14355	0.36963	no
XLOC_002434	XLOC_002434	EMQU_2924	AP013037.1:34497-34911	FG	FL	NOTEST	0	0	#DIV/0!	0	0	1	1	no
XLOC_002435	XLOC_002435	soj	AP013037.1:35038-36094	FG	FL	NOTEST	0	0	#DIV/0!	0	0	1	1	no
XLOC_002436	XLOC_002436	EMQU_2926	AP013037.1:36119-36563	FG	FL	NOTEST	0	0	#DIV/0!	0	0	1	1	no
XLOC_002437	XLOC_002437	EMQU_2927	AP013037.1:36702-36885	FG	FL	NOTEST	0	0	#DIV/0!	0	0	1	1	no
XLOC_002438	XLOC_002438	repE	AP013037.1:37304-38804	FG	FL	NOTEST	0	0	#DIV/0!	0	0	1	1	no
XLOC_002439	XLOC_002439	prgN2	AP013037.1:38967-39255	FG	FL	NOTEST	0	0	#DIV/0!	0	0	1	1	no
XLOC_002440	XLOC_002440	EMQU_2931	AP013037.1:41362-41653	FG	FL	NOTEST	0	0	#DIV/0!	0	0	1	1	no
XLOC_002441	XLOC_002441	EMQU_2932,EMQU_2933	AP013037.1:42145-42926	FG	FL	NOTEST	0	0	#DIV/0!	0	0	1	1	no
XLOC_002442	XLOC_002442	EMQU_2934	AP013037.1:42978-43254	FG	FL	NOTEST	0	0	#DIV/0!	0	0	1	1	no
XLOC_002443	XLOC_002443	EMQU_2935	AP013037.1:43313-43445	FG	FL	NOTEST	0	0	#DIV/0!	0	0	1	1	no
XLOC_002444	XLOC_002444	EMQU_2936	AP013037.1:43532-43733	FG	FL	NOTEST	0	0	#DIV/0!	0	0	1	1	no
XLOC_002445	XLOC_002445	EMQU_2937	AP013037.1:43778-44105	FG	FL	OK	42.4303	17.0531	2.48813	1.31506	-1.08847	0.1809	0.425374	no
XLOC_002446	XLOC_002446	EMQU_2938	AP013037.1:44351-44735	FG	FL	NOTEST	0.949978	1.19116	0.797523	-0.326397	0	1	1	no
XLOC_002447	XLOC_002447	EMQU_2939	AP013037.1:44791-45013	FG	FL	NOTEST	5.78124	0.529164	10.9252	3.44959	0	1	1	no
XLOC_002448	XLOC_002448	EMQU_2941	AP013037.1:45942-46815	FG	FL	OK	9.76821	2.20173	4.43661	2.14945	-1.09798	0.10285	0.30169	no
XLOC_002449	XLOC_002449	EMQU_2942	AP013037.1:46988-50339	FG	FL	NOTEST	0.334215	0.984316	0.33954	-1.55835	0	1	1	no
XLOC_002450	XLOC_002450	EMQU_2943	AP013037.1:50462-51158	FG	FL	NOTEST	0.636589	0.842337	0.755741	-0.404036	0	1	1	no
XLOC_002451	XLOC_002451	EMQU_2944	AP013037.1:51190-51526	FG	FL	OK	0	2.91737	0	#VALUE!	#NAME?	0.00765	0.0529276	no
XLOC_002452	XLOC_002452	EMQU_2945,EMQU_2946	AP013037.1:51542-54058	FG	FL	OK	1.56404	8.49135	0.184192	-2.44072	1.52794	0.2614	0.515238	no
XLOC_002453	XLOC_002453	EMQU_2947	AP013037.1:54089-54374	FG	FL	OK	0	4.51392	0	#VALUE!	#NAME?	0.0121	0.07417	no
XLOC_002454	XLOC_002454	EMQU_2948	AP013037.1:54398-54788	FG	FL	OK	0	2.88256	0	#VALUE!	#NAME?	0.0071	0.0507748	no
XLOC_002455	XLOC_002455	EMQU_2949	AP013037.1:54832-55225	FG	FL	OK	6.80915	3.6362	1.8726	0.905044	-0.5137	0.60755	0.806544	no
XLOC_002456	XLOC_002456	EMQU_2950,EMQU_2951,EMQU_2952	AP013037.1:55228-59847	FG	FL	OK	13.4912	12.3525	1.09218	0.127224	-0.0688883	0.90815	0.957215	no
XLOC_002457	XLOC_002457	EMQU_2953,EMQU_2954,EMQU_2955	AP013037.1:59863-62124	FG	FL	OK	1.9579	13.6194	0.143758	-2.79829	1.35736	0.26715	0.51984	no
XLOC_002458	XLOC_002458	EMQU_2956	AP013037.1:62899-64105	FG	FL	NOTEST	0.607931	2.09615	0.290023	-1.78576	0	1	1	no
XLOC_002459	XLOC_002459	EMQU_2957	AP013037.1:64114-64345	FG	FL	OK	0	2.4933	0	#VALUE!	#NAME?	0.07405	0.243896	no
XLOC_002460	XLOC_002460	EMQU_2958	AP013037.1:64363-68296	FG	FL	OK	1.87727	3.62508	0.517856	-0.949376	0.748489	0.17965	0.423073	no
XLOC_002461	XLOC_002461	EMQU_2959,EMQU_2960	AP013037.1:68311-70250	FG	FL	OK	1.42267	2.69575	0.527746	-0.922084	0.457491	0.32375	0.579257	no
XLOC_002462	XLOC_002462	EMQU_2961	AP013037.1:70487-70874	FG	FL	NOTEST	0	0	#DIV/0!	0	0	1	1	no
XLOC_002463	XLOC_002463	EMQU_2962	AP013037.1:70875-72378	FG	FL	OK	1.04414	5.97793	0.174666	-2.51733	1.47293	0.0185	0.0975909	no
XLOC_002464	XLOC_002464	EMQU_2963	AP013037.1:72443-72632	FG	FL	NOTEST	0	0	#DIV/0!	0	0	1	1	no
XLOC_002465	XLOC_002465	EMQU_2964	AP013037.1:72666-73053	FG	FL	NOTEST	0	0	#DIV/0!	0	0	1	1	no
XLOC_002466	XLOC_002466	EMQU_2965	AP013037.1:73072-73855	FG	FL	NOTEST	0	0	#DIV/0!	0	0	1	1	no
XLOC_002467	XLOC_002467	EMQU_2966	AP013037.1:73955-74591	FG	FL	NOTEST	0	2.22226	0	#VALUE!	0	1	1	no
XLOC_002468	XLOC_002468	EMQU_2967	AP013037.1:74908-75121	FG	FL	NOTEST	0	0	#DIV/0!	0	0	1	1	no
XLOC_002469	XLOC_002469	EMQU_2968	AP013037.1:75497-76685	FG	FL	NOTEST	0	0	#DIV/0!	0	0	1	1	no
XLOC_002470	XLOC_002470	EMQU_2969	AP013037.1:77595-77904	FG	FL	NOTEST	3.28029	0.110138	29.7835	4.89644	0	1	1	no
XLOC_002471	XLOC_002471	EMQU_2970	AP013037.1:77928-78735	FG	FL	OK	3.26425	1.38989	2.34857	1.23178	-0.6414	0.43195	0.677243	no
XLOC_002472	XLOC_002472	EMQU_2971	AP013037.1:78826-79867	FG	FL	NOTEST	0	0.0195779	0	#VALUE!	0	1	1	no
XLOC_002473	XLOC_002473	ubiD2	AP013037.1:79911-82920	FG	FL	OK	2.57606	5.53832	0.465134	-1.10428	0.851359	0.11925	0.330149	no
XLOC_002474	XLOC_002474	EMQU_2973	AP013037.1:82981-84265	FG	FL	NOTEST	0	0.147927	0	#VALUE!	0	1	1	no
XLOC_002475	XLOC_002475	EMQU_2974	AP013037.1:84314-85793	FG	FL	OK	26.3155	7.14624	3.68243	1.88066	-1.52016	0.01895	0.099027	no
XLOC_002476	XLOC_002476	EMQU_2975	AP013037.1:85812-86163	FG	FL	NOTEST	0	0.372757	0	#VALUE!	0	1	1	no
XLOC_002477	XLOC_002477	EMQU_2977	AP013037.1:87385-88720	FG	FL	NOTEST	0	0	#DIV/0!	0	0	1	1	no
XLOC_002478	XLOC_002478	EMQU_2978	AP013037.1:89458-89827	FG	FL	NOTEST	0	0	#DIV/0!	0	0	1	1	no
XLOC_002479	XLOC_002479	EMQU_2979	AP013037.1:89831-90629	FG	FL	NOTEST	0	0	#DIV/0!	0	0	1	1	no
XLOC_002480	XLOC_002480	EMQU_2980	AP013037.1:90860-91832	FG	FL	NOTEST	0	0	#DIV/0!	0	0	1	1	no
XLOC_002481	XLOC_002481	EMQU_2981	AP013037.1:91836-94641	FG	FL	NOTEST	0	0	#DIV/0!	0	0	1	1	no
XLOC_002482	XLOC_002482	EMQU_2982	AP013037.1:94806-95130	FG	FL	NOTEST	0	0	#DIV/0!	0	0	1	1	no
XLOC_002483	XLOC_002483	EMQU_2984,EMQU_2985	AP013037.1:95973-96545	FG	FL	NOTEST	0	0	#DIV/0!	0	0	1	1	no
XLOC_002484	XLOC_002484	EMQU_2986	AP013037.1:96732-97026	FG	FL	NOTEST	0	0	#DIV/0!	0	0	1	1	no
XLOC_002485	XLOC_002485	EMQU_2987,EMQU_2988	AP013037.1:97085-99009	FG	FL	NOTEST	0	0	#DIV/0!	0	0	1	1	no
XLOC_002486	XLOC_002486	EMQU_2989,EMQU_2990	AP013037.1:99015-100247	FG	FL	NOTEST	0	0	#DIV/0!	0	0	1	1	no
XLOC_002487	XLOC_002487	EMQU_2991,EMQU_2992	AP013037.1:100259-102271	FG	FL	NOTEST	0	0	#DIV/0!	0	0	1	1	no
XLOC_002488	XLOC_002488	EMQU_2993	AP013037.1:102274-102523	FG	FL	NOTEST	0	0	#DIV/0!	0	0	1	1	no
XLOC_002489	XLOC_002489	fic	AP013037.1:103181-103787	FG	FL	OK	55.2075	13.5488	4.07472	2.02671	-1.55917	0.01455	0.0842207	no
XLOC_002490	XLOC_002490	EMQU_2995	AP013037.1:103802-104378	FG	FL	NOTEST	0	0	#DIV/0!	0	0	1	1	no
XLOC_002491	XLOC_002491	EMQU_2996	AP013037.1:104537-104768	FG	FL	NOTEST	0	0	#DIV/0!	0	0	1	1	no
XLOC_002492	XLOC_002492	EMQU_2999	AP013037.1:106844-107168	FG	FL	NOTEST	0	0	#DIV/0!	0	0	1	1	no
XLOC_002493	XLOC_002493	EMQU_3000	AP013037.1:108389-108923	FG	FL	NOTEST	0	0	#DIV/0!	0	0	1	1	no
XLOC_002494	XLOC_002494	EMQU_3001,EMQU_3002	AP013037.1:109715-110235	FG	FL	OK	18351.1	559.087	32.8233	5.03665	-3.12279	5e-05	0.00117513	yes
XLOC_002495	XLOC_002495	EMQU_3003	AP013037.1:110726-112202	FG	FL	NOTEST	0	0	#DIV/0!	0	0	1	1	no
XLOC_002496	XLOC_002496	EMQU_3004	AP013037.1:112512-112875	FG	FL	NOTEST	0	0	#DIV/0!	0	0	1	1	no
XLOC_002497	XLOC_002497	EMQU_3005	AP013037.1:112886-113741	FG	FL	NOTEST	0	0	#DIV/0!	0	0	1	1	no
XLOC_002498	XLOC_002498	EMQU_3006	AP013037.1:113834-114893	FG	FL	NOTEST	0	0.0292055	0	#VALUE!	0	1	1	no
XLOC_002499	XLOC_002499	EMQU_3007	AP013037.1:114910-117469	FG	FL	NOTEST	0	0	#DIV/0!	0	0	1	1	no
XLOC_002500	XLOC_002500	EMQU_3008	AP013037.1:117571-117784	FG	FL	NOTEST	0	0	#DIV/0!	0	0	1	1	no
XLOC_002501	XLOC_002501	EMQU_3009	AP013037.1:117859-118207	FG	FL	NOTEST	0	0	#DIV/0!	0	0	1	1	no
XLOC_002502	XLOC_002502	EMQU_3010	AP013037.1:118890-119145	FG	FL	NOTEST	0	0	#DIV/0!	0	0	1	1	no
XLOC_002503	XLOC_002503	EMQU_3011	AP013037.1:119195-120017	FG	FL	NOTEST	0	0	#DIV/0!	0	0	1	1	no
XLOC_002504	XLOC_002504	prgN3	AP013037.1:122096-122390	FG	FL	NOTEST	0	0	#DIV/0!	0	0	1	1	no
XLOC_002505	XLOC_002505	repA	AP013037.1:124408-125458	FG	FL	OK	1.61688	3.8443	0.420592	-1.24951	0.748618	0.20165	0.455392	no
XLOC_002506	XLOC_002506	EMQU_3021	AP013037.1:126535-126808	FG	FL	NOTEST	2.45586	0	#DIV/0!	#NAME?	0	1	1	no
XLOC_002507	XLOC_002507	EMQU_3022,EMQU_3023	AP013037.1:127254-127999	FG	FL	OK	11.7347	0.0710142	165.244	7.36845	-0.331891	0.31205	0.566961	no
XLOC_002508	XLOC_002508	EMQU_3025	AP013037.1:128982-129147	FG	FL	OK	1035.27	149.443	6.92752	2.79234	-1.96222	0.22935	0.489804	no
XLOC_002509	XLOC_002509	EMQU_3026	AP013037.1:129356-129950	FG	FL	OK	692.955	132.1	5.24569	2.39114	-2.51285	5e-05	0.00117513	yes
XLOC_002510	XLOC_002510	EMQU_3027	AP013037.1:130100-130415	FG	FL	NOTEST	0	0.0391848	0	#VALUE!	0	1	1	no
XLOC_002511	XLOC_002511	EMQU_3028	AP013037.1:130506-131886	FG	FL	OK	3.77496	6.26212	0.602825	-0.730192	0.458451	0.4516	0.692957	no
XLOC_002512	XLOC_002512	EMQU_3029	AP013037.1:132212-133055	FG	FL	OK	2.11641	7.40705	0.285729	-1.80728	1.07376	0.3152	0.569716	no
XLOC_002513	XLOC_002513	EMQU_3030	AP013037.1:134281-134806	FG	FL	NOTEST	0	0.125129	0	#VALUE!	0	1	1	no
XLOC_002514	XLOC_002514	EMQU_3031	AP013037.1:134869-135211	FG	FL	NOTEST	0	0	#DIV/0!	0	0	1	1	no
XLOC_002515	XLOC_002515	ssb-6	AP013037.1:135313-135733	FG	FL	OK	0	4.94702	0	#VALUE!	#NAME?	0.0014	0.0162476	yes
XLOC_002516	XLOC_002516	EMQU_3033	AP013037.1:135803-136241	FG	FL	NOTEST	0	1.84127	0	#VALUE!	0	1	1	no
XLOC_002517	XLOC_002517	EMQU_3034	AP013037.1:136908-138717	FG	FL	NOTEST	0	0	#DIV/0!	0	0	1	1	no
XLOC_002518	XLOC_002518	EMQU_3035	AP013037.1:138820-139111	FG	FL	NOTEST	0	0.106573	0	#VALUE!	0	1	1	no
XLOC_002519	XLOC_002519	radC	AP013037.1:139549-139990	FG	FL	NOTEST	0	0	#DIV/0!	0	0	1	1	no
XLOC_002520	XLOC_002520	EMQU_3037,EMQU_3038	AP013037.1:140054-141847	FG	FL	NOTEST	0	0	#DIV/0!	0	0	1	1	no
XLOC_002521	XLOC_002521	EMQU_3039,EMQU_3040	AP013037.1:142005-142381	FG	FL	NOTEST	0	0	#DIV/0!	0	0	1	1	no
XLOC_002522	XLOC_002522	EMQU_3041	AP013037.1:142518-142767	FG	FL	NOTEST	0	0	#DIV/0!	0	0	1	1	no
XLOC_002523	XLOC_002523	EMQU_3042	AP013037.1:142778-143009	FG	FL	NOTEST	0	0	#DIV/0!	0	0	1	1	no
XLOC_002524	XLOC_002524	EMQU_3043,EMQU_3044	AP013037.1:143070-143552	FG	FL	NOTEST	0	0	#DIV/0!	0	0	1	1	no
XLOC_002525	XLOC_002525	EMQU_3045	AP013037.1:144329-147212	FG	FL	NOTEST	0	0	#DIV/0!	0	0	1	1	no
XLOC_002526	XLOC_002526	EMQU_3046	AP013037.1:147247-147766	FG	FL	NOTEST	0	0	#DIV/0!	0	0	1	1	no
XLOC_002527	XLOC_002527	EMQU_3047	AP013037.1:147790-148354	FG	FL	NOTEST	0	0	#DIV/0!	0	0	1	1	no
XLOC_002528	XLOC_002528	EMQU_3048	AP013037.1:148388-148715	FG	FL	NOTEST	0	0	#DIV/0!	0	0	1	1	no
XLOC_002529	XLOC_002529	EMQU_3049	AP013037.1:148912-149263	FG	FL	NOTEST	0	0	#DIV/0!	0	0	1	1	no
XLOC_002530	XLOC_002530	EMQU_3050	AP013037.1:149453-150095	FG	FL	NOTEST	0	0	#DIV/0!	0	0	1	1	no
XLOC_002531	XLOC_002531	EMQU_3051,EMQU_3052,EMQU_3053	AP013037.1:150884-153729	FG	FL	NOTEST	0	0	#DIV/0!	0	0	1	1	no
XLOC_002532	XLOC_002532	EMQU_3055	AP013037.1:154452-155754	FG	FL	NOTEST	0	0	#DIV/0!	0	0	1	1	no
XLOC_002533	XLOC_002533	EMQU_3059	AP013037.1:158698-159064	FG	FL	NOTEST	0	0	#DIV/0!	0	0	1	1	no
XLOC_002534	XLOC_002534	EMQU_3060	AP013037.1:159068-159857	FG	FL	NOTEST	0	0.00835318	0	#VALUE!	0	1	1	no
XLOC_002535	XLOC_002535	EMQU_3061,EMQU_3062	AP013037.1:159968-164043	FG	FL	NOTEST	0	0	#DIV/0!	0	0	1	1	no
XLOC_002536	XLOC_002536	EMQU_3063	AP013037.1:164075-164429	FG	FL	NOTEST	0	0	#DIV/0!	0	0	1	1	no
XLOC_002537	XLOC_002537	EMQU_3064	AP013037.1:165063-166293	FG	FL	NOTEST	0	0	#DIV/0!	0	0	1	1	no
XLOC_002538	XLOC_002538	EMQU_3065	AP013037.1:167186-169058	FG	FL	NOTEST	0	0	#DIV/0!	0	0	1	1	no
XLOC_002539	XLOC_002539	EMQU_3066	AP013037.1:169123-169654	FG	FL	NOTEST	0	0	#DIV/0!	0	0	1	1	no
XLOC_002540	XLOC_002540	EMQU_3067	AP013037.1:169687-170317	FG	FL	NOTEST	0	0	#DIV/0!	0	0	1	1	no
XLOC_002541	XLOC_002541	EMQU_3068	AP013037.1:170385-170685	FG	FL	NOTEST	0	0	#DIV/0!	0	0	1	1	no
XLOC_002542	XLOC_002542	EMQU_3069	AP013037.1:171010-171247	FG	FL	NOTEST	0	0	#DIV/0!	0	0	1	1	no
XLOC_002543	XLOC_002543	EMQU_3070	AP013037.1:173232-173820	FG	FL	NOTEST	0	0	#DIV/0!	0	0	1	1	no
XLOC_002544	XLOC_002544	EMQU_3072	AP013037.1:175151-175520	FG	FL	NOTEST	0	0	#DIV/0!	0	0	1	1	no
XLOC_002545	XLOC_002545	EMQU_3073	AP013037.1:175524-176322	FG	FL	NOTEST	0	0	#DIV/0!	0	0	1	1	no
XLOC_002546	XLOC_002546	EMQU_3074	AP013037.1:176553-177525	FG	FL	NOTEST	0	0.0126978	0	#VALUE!	0	1	1	no
XLOC_002547	XLOC_002547	EMQU_3075	AP013037.1:177529-180334	FG	FL	NOTEST	0	0	#DIV/0!	0	0	1	1	no
XLOC_002548	XLOC_002548	EMQU_3076	AP013037.1:180499-180823	FG	FL	NOTEST	0	0	#DIV/0!	0	0	1	1	no
XLOC_002549	XLOC_002549	EMQU_3078	AP013037.1:181665-181794	FG	FL	NOTEST	0	0	#DIV/0!	0	0	1	1	no
XLOC_002550	XLOC_002550	EMQU_2908	AP013037.1:7325-11744	FG	FL	OK	20.5015	14.8476	1.3808	0.465501	-0.441281	0.3952	0.64321	no
XLOC_002551	XLOC_002551	EMQU_2909	AP013037.1:11816-12014	FG	FL	NOTEST	0	0	#DIV/0!	0	0	1	1	no
XLOC_002552	XLOC_002552	EMQU_2923	AP013037.1:33407-33998	FG	FL	NOTEST	0	0	#DIV/0!	0	0	1	1	no
XLOC_002553	XLOC_002553	EMQU_2930	AP013037.1:39444-40416	FG	FL	NOTEST	0	0	#DIV/0!	0	0	1	1	no
XLOC_002554	XLOC_002554	EMQU_2940	AP013037.1:45568-45808	FG	FL	OK	299.73	39.6784	7.55398	2.91724	-2.04459	0.2239	0.482565	no
XLOC_002555	XLOC_002555	EMQU_2976	AP013037.1:86231-86867	FG	FL	NOTEST	0	0	#DIV/0!	0	0	1	1	no
XLOC_002556	XLOC_002556	EMQU_2983	AP013037.1:95158-95734	FG	FL	NOTEST	0	0	#DIV/0!	0	0	1	1	no
XLOC_002557	XLOC_002557	EMQU_2997	AP013037.1:104915-105527	FG	FL	NOTEST	0	0	#DIV/0!	0	0	1	1	no
XLOC_002558	XLOC_002558	EMQU_2998	AP013037.1:106154-106520	FG	FL	OK	47.6729	36.1891	1.31733	0.397615	-0.231112	0.66655	0.841481	no
XLOC_002559	XLOC_002559	EMQU_3012	AP013037.1:120141-120636	FG	FL	NOTEST	0	0	#DIV/0!	0	0	1	1	no
XLOC_002560	XLOC_002560	EMQU_3013	AP013037.1:120791-121043	FG	FL	NOTEST	0	0	#DIV/0!	0	0	1	1	no
XLOC_002561	XLOC_002561	EMQU_3014	AP013037.1:121097-121427	FG	FL	NOTEST	0	0	#DIV/0!	0	0	1	1	no
XLOC_002562	XLOC_002562	EMQU_3015	AP013037.1:121666-121891	FG	FL	NOTEST	0	0	#DIV/0!	0	0	1	1	no
XLOC_002563	XLOC_002563	EMQU_3017	AP013037.1:122398-122623	FG	FL	NOTEST	0	0	#DIV/0!	0	0	1	1	no
XLOC_002564	XLOC_002564	repC	AP013037.1:122754-123126	FG	FL	NOTEST	0	0	#DIV/0!	0	0	1	1	no
XLOC_002565	XLOC_002565	repB-1	AP013037.1:123130-123961	FG	FL	NOTEST	0	0	#DIV/0!	0	0	1	1	no
XLOC_002566	XLOC_002566	EMQU_3024	AP013037.1:128432-128840	FG	FL	OK	10.6517	0.309145	34.4554	5.10666	-0.965582	0.3657	0.616575	no
XLOC_002567	XLOC_002567	EMQU_3054	AP013037.1:153953-154220	FG	FL	NOTEST	0	0	#DIV/0!	0	0	1	1	no
XLOC_002568	XLOC_002568	EMQU_3056	AP013037.1:155879-156191	FG	FL	NOTEST	0	0	#DIV/0!	0	0	1	1	no
XLOC_002569	XLOC_002569	EMQU_3057	AP013037.1:156636-157053	FG	FL	NOTEST	0	0	#DIV/0!	0	0	1	1	no
XLOC_002570	XLOC_002570	EMQU_3058	AP013037.1:157121-158126	FG	FL	NOTEST	0	0	#DIV/0!	0	0	1	1	no
XLOC_002571	XLOC_002571	EMQU_3071	AP013037.1:174052-174673	FG	FL	NOTEST	0.887945	0.138268	6.42191	2.683	0	1	1	no
XLOC_002572	XLOC_002572	EMQU_3077	AP013037.1:180851-181427	FG	FL	NOTEST	0	0	#DIV/0!	0	0	1	1	no
XLOC_002573	XLOC_002573	EMQU_3079	AP013038.1:1-193	FG	FL	NOTEST	0	0	#DIV/0!	0	0	1	1	no
XLOC_002574	XLOC_002574	EMQU_3080	AP013038.1:195-681	FG	FL	NOTEST	0	0	#DIV/0!	0	0	1	1	no
XLOC_002575	XLOC_002575	EMQU_3081	AP013038.1:1172-1433	FG	FL	NOTEST	0	0	#DIV/0!	0	0	1	1	no
XLOC_002576	XLOC_002576	EMQU_3082	AP013038.1:1874-2093	FG	FL	NOTEST	0	0	#DIV/0!	0	0	1	1	no
XLOC_002577	XLOC_002577	EMQU_3083,EMQU_3084	AP013038.1:2096-3222	FG	FL	NOTEST	0	0	#DIV/0!	0	0	1	1	no
XLOC_002578	XLOC_002578	EMQU_3085	AP013038.1:3607-3787	FG	FL	NOTEST	0	0	#DIV/0!	0	0	1	1	no
XLOC_002579	XLOC_002579	EMQU_3086	AP013038.1:4134-4263	FG	FL	NOTEST	0	0	#DIV/0!	0	0	1	1	no
XLOC_002580	XLOC_002580	EMQU_3087	AP013038.1:4689-5481	FG	FL	NOTEST	0	0	#DIV/0!	0	0	1	1	no
XLOC_002581	XLOC_002581	EMQU_3088	AP013038.1:5780-7100	FG	FL	NOTEST	0	0	#DIV/0!	0	0	1	1	no
XLOC_002582	XLOC_002582	EMQU_3095	AP013038.1:15023-15644	FG	FL	NOTEST	0	0	#DIV/0!	0	0	1	1	no
XLOC_002583	XLOC_002583	EMQU_3096	AP013038.1:15675-16602	FG	FL	NOTEST	1.63172	0.399142	4.08807	2.03142	0	1	1	no
XLOC_002584	XLOC_002584	EMQU_3097	AP013038.1:16619-17441	FG	FL	NOTEST	0	0	#DIV/0!	0	0	1	1	no
XLOC_002585	XLOC_002585	EMQU_3098	AP013038.1:17709-18060	FG	FL	NOTEST	0	0	#DIV/0!	0	0	1	1	no
XLOC_002586	XLOC_002586	EMQU_3099	AP013038.1:18770-18974	FG	FL	NOTEST	0	0	#DIV/0!	0	0	1	1	no
XLOC_002587	XLOC_002587	EMQU_3100	AP013038.1:19853-21716	FG	FL	NOTEST	0	0	#DIV/0!	0	0	1	1	no
XLOC_002588	XLOC_002588	EMQU_3102,EMQU_3103,uvrX	AP013038.1:21887-23603	FG	FL	OK	11.3298	19.5219	0.580364	-0.784977	0.621816	0.273	0.524793	no
XLOC_002589	XLOC_002589	repR	AP013038.1:25799-27293	FG	FL	NOTEST	0	0	#DIV/0!	0	0	1	1	no
XLOC_002590	XLOC_002590	prgN	AP013038.1:27427-27727	FG	FL	NOTEST	0	0	#DIV/0!	0	0	1	1	no
XLOC_002591	XLOC_002591	traE1	AP013038.1:28548-28956	FG	FL	NOTEST	0	0	#DIV/0!	0	0	1	1	no
XLOC_002592	XLOC_002592	EMQU_3109	AP013038.1:29547-29799	FG	FL	NOTEST	0	0	#DIV/0!	0	0	1	1	no
XLOC_002593	XLOC_002593	EMQU_3110	AP013038.1:29849-30068	FG	FL	NOTEST	0	0	#DIV/0!	0	0	1	1	no
XLOC_002594	XLOC_002594	EMQU_3111	AP013038.1:30291-30531	FG	FL	NOTEST	0	0	#DIV/0!	0	0	1	1	no
XLOC_002595	XLOC_002595	EMQU_3112	AP013038.1:30699-31389	FG	FL	NOTEST	0	0	#DIV/0!	0	0	1	1	no
XLOC_002596	XLOC_002596	EMQU_3114	AP013038.1:32641-33310	FG	FL	NOTEST	0	0	#DIV/0!	0	0	1	1	no
XLOC_002597	XLOC_002597	fms21	AP013038.1:33332-35309	FG	FL	NOTEST	0	0	#DIV/0!	0	0	1	1	no
XLOC_002598	XLOC_002598	EMQU_3116	AP013038.1:35413-36070	FG	FL	NOTEST	0	0	#DIV/0!	0	0	1	1	no
XLOC_002599	XLOC_002599	EMQU_3117	AP013038.1:36086-36848	FG	FL	NOTEST	0	0	#DIV/0!	0	0	1	1	no
XLOC_002600	XLOC_002600	EMQU_3118	AP013038.1:36860-37121	FG	FL	NOTEST	0	0	#DIV/0!	0	0	1	1	no
XLOC_002601	XLOC_002601	fms20	AP013038.1:37174-39208	FG	FL	NOTEST	0	0	#DIV/0!	0	0	1	1	no
XLOC_002602	XLOC_002602	EMQU_3122	AP013038.1:41823-42291	FG	FL	NOTEST	0	0	#DIV/0!	0	0	1	1	no
XLOC_002603	XLOC_002603	EMQU_3123	AP013038.1:42329-42530	FG	FL	NOTEST	0	0	#DIV/0!	0	0	1	1	no
XLOC_002604	XLOC_002604	EMQU_3124	AP013038.1:42547-42850	FG	FL	NOTEST	0	0	#DIV/0!	0	0	1	1	no
XLOC_002605	XLOC_002605	EMQU_3125,EMQU_3126,EMQU_3127	AP013038.1:42921-49972	FG	FL	NOTEST	0	0	#DIV/0!	0	0	1	1	no
XLOC_002606	XLOC_002606	EMQU_3128	AP013038.1:50028-50361	FG	FL	NOTEST	0	0	#DIV/0!	0	0	1	1	no
XLOC_002607	XLOC_002607	EMQU_3129	AP013038.1:50361-50955	FG	FL	NOTEST	0	0	#DIV/0!	0	0	1	1	no
XLOC_002608	XLOC_002608	EMQU_3130,EMQU_3131	AP013038.1:50976-54206	FG	FL	NOTEST	0	0	#DIV/0!	0	0	1	1	no
XLOC_002609	XLOC_002609	EMQU_3132	AP013038.1:54221-54866	FG	FL	NOTEST	0	0	#DIV/0!	0	0	1	1	no
XLOC_002610	XLOC_002610	EMQU_3133	AP013038.1:54875-55682	FG	FL	NOTEST	0	0	#DIV/0!	0	0	1	1	no
XLOC_002611	XLOC_002611	cca	AP013038.1:55704-55932	FG	FL	NOTEST	0	0	#DIV/0!	0	0	1	1	no
XLOC_002612	XLOC_002612	EMQU_3135	AP013038.1:55947-56802	FG	FL	NOTEST	0	0	#DIV/0!	0	0	1	1	no
XLOC_002613	XLOC_002613	EMQU_3136	AP013038.1:57011-57308	FG	FL	NOTEST	0	0	#DIV/0!	0	0	1	1	no
XLOC_002614	XLOC_002614	EMQU_3137	AP013038.1:57309-57732	FG	FL	NOTEST	0	0	#DIV/0!	0	0	1	1	no
XLOC_002615	XLOC_002615	EMQU_3138	AP013038.1:57750-59343	FG	FL	NOTEST	0	0	#DIV/0!	0	0	1	1	no
XLOC_002616	XLOC_002616	EMQU_3139	AP013038.1:59354-59690	FG	FL	NOTEST	0	0	#DIV/0!	0	0	1	1	no
XLOC_002617	XLOC_002617	EMQU_3140	AP013038.1:59837-60032	FG	FL	NOTEST	0	0	#DIV/0!	0	0	1	1	no
XLOC_002618	XLOC_002618	EMQU_3141	AP013038.1:60094-62962	FG	FL	NOTEST	0	0	#DIV/0!	0	0	1	1	no
XLOC_002619	XLOC_002619	EMQU_3142	AP013038.1:63022-64492	FG	FL	NOTEST	0	0	#DIV/0!	0	0	1	1	no
XLOC_002620	XLOC_002620	EMQU_3143	AP013038.1:64502-66707	FG	FL	NOTEST	0	0	#DIV/0!	0	0	1	1	no
XLOC_002621	XLOC_002621	EMQU_3144	AP013038.1:66727-66877	FG	FL	NOTEST	0	0	#DIV/0!	0	0	1	1	no
XLOC_002622	XLOC_002622	EMQU_3145	AP013038.1:66952-67546	FG	FL	NOTEST	0	0	#DIV/0!	0	0	1	1	no
XLOC_002623	XLOC_002623	EMQU_3146	AP013038.1:67561-68461	FG	FL	NOTEST	0	0	#DIV/0!	0	0	1	1	no
XLOC_002624	XLOC_002624	EMQU_3147	AP013038.1:68463-68949	FG	FL	NOTEST	0	0	#DIV/0!	0	0	1	1	no
XLOC_002625	XLOC_002625	EMQU_3148	AP013038.1:69440-69701	FG	FL	NOTEST	0	0	#DIV/0!	0	0	1	1	no
XLOC_002626	XLOC_002626	EMQU_3149	AP013038.1:70142-70361	FG	FL	NOTEST	0	0	#DIV/0!	0	0	1	1	no
XLOC_002627	XLOC_002627	EMQU_3150,EMQU_3151	AP013038.1:70364-71490	FG	FL	NOTEST	0	0	#DIV/0!	0	0	1	1	no
XLOC_002628	XLOC_002628	EMQU_3152	AP013038.1:71875-72055	FG	FL	NOTEST	0	0	#DIV/0!	0	0	1	1	no
XLOC_002629	XLOC_002629	EMQU_3153	AP013038.1:72402-72531	FG	FL	NOTEST	0	0	#DIV/0!	0	0	1	1	no
XLOC_002630	XLOC_002630	EMQU_3154	AP013038.1:72957-73749	FG	FL	NOTEST	0	0	#DIV/0!	0	0	1	1	no
XLOC_002631	XLOC_002631	EMQU_3155	AP013038.1:74048-75368	FG	FL	NOTEST	0	0	#DIV/0!	0	0	1	1	no
XLOC_002632	XLOC_002632	EMQU_3156	AP013038.1:75889-76252	FG	FL	NOTEST	0	0	#DIV/0!	0	0	1	1	no
XLOC_002633	XLOC_002633	EMQU_3157	AP013038.1:76263-77118	FG	FL	NOTEST	0	0	#DIV/0!	0	0	1	1	no
XLOC_002634	XLOC_002634	EMQU_3158,ubiD2	AP013038.1:77211-80896	FG	FL	NOTEST	0	0	#DIV/0!	0	0	1	1	no
XLOC_002635	XLOC_002635	EMQU_3160	AP013038.1:81063-81417	FG	FL	NOTEST	0	0	#DIV/0!	0	0	1	1	no
XLOC_002636	XLOC_002636	EMQU_3089	AP013038.1:7388-7742	FG	FL	NOTEST	0	0	#DIV/0!	0	0	1	1	no
XLOC_002637	XLOC_002637	EMQU_3091,ubiD2	AP013038.1:7909-11594	FG	FL	NOTEST	0	0	#DIV/0!	0	0	1	1	no
XLOC_002638	XLOC_002638	EMQU_3092	AP013038.1:11687-12542	FG	FL	NOTEST	0	0	#DIV/0!	0	0	1	1	no
XLOC_002639	XLOC_002639	EMQU_3093	AP013038.1:12553-12916	FG	FL	NOTEST	0	0	#DIV/0!	0	0	1	1	no
XLOC_002640	XLOC_002640	EMQU_3094	AP013038.1:13438-14758	FG	FL	NOTEST	0	0	#DIV/0!	0	0	1	1	no
XLOC_002641	XLOC_002641	EMQU_3104,EMQU_3105	AP013038.1:23915-25131	FG	FL	NOTEST	0	0	#DIV/0!	0	0	1	1	no
XLOC_002642	XLOC_002642	EMQU_3113	AP013038.1:31801-32098	FG	FL	NOTEST	0	0	#DIV/0!	0	0	1	1	no
XLOC_002643	XLOC_002643	EMQU_3120	AP013038.1:39245-41303	FG	FL	NOTEST	0	0	#DIV/0!	0	0	1	1	no
XLOC_002644	XLOC_002644	EMQU_3121	AP013038.1:41446-41638	FG	FL	NOTEST	0	0	#DIV/0!	0	0	1	1	no
XLOC_002645	XLOC_002645	EMQU_3161	AP013039.1:1251-1602	FG	FL	NOTEST	0	0	#DIV/0!	0	0	1	1	no
XLOC_002646	XLOC_002646	EMQU_3162	AP013039.1:1998-2619	FG	FL	NOTEST	0	0	#DIV/0!	0	0	1	1	no
XLOC_002647	XLOC_002647	EMQU_3163	AP013039.1:2720-3878	FG	FL	NOTEST	0	0	#DIV/0!	0	0	1	1	no
XLOC_002648	XLOC_002648	EMQU_3164	AP013039.1:3967-5407	FG	FL	NOTEST	0	0	#DIV/0!	0	0	1	1	no
XLOC_002649	XLOC_002649	EMQU_3165	AP013039.1:5448-5772	FG	FL	NOTEST	0	0	#DIV/0!	0	0	1	1	no
XLOC_002650	XLOC_002650	EMQU_3166	AP013039.1:6228-6579	FG	FL	NOTEST	0	0	#DIV/0!	0	0	1	1	no
XLOC_002651	XLOC_002651	EMQU_3167	AP013039.1:7290-11953	FG	FL	NOTEST	0	0	#DIV/0!	0	0	1	1	no
XLOC_002652	XLOC_002652	EMQU_3168	AP013039.1:7290-11953	FG	FL	NOTEST	0	0	#DIV/0!	0	0	1	1	no
XLOC_002653	XLOC_002653	EMQU_3170,uvrX	AP013039.1:7290-11953	FG	FL	OK	6.17026	11.4657	0.538149	-0.893919	0.57672	0.31635	0.570872	no
XLOC_002654	XLOC_002654	EMQU_3173	AP013039.1:14394-15912	FG	FL	NOTEST	0	0	#DIV/0!	0	0	1	1	no
XLOC_002655	XLOC_002655	EMQU_3174	AP013039.1:16163-17387	FG	FL	NOTEST	0	0	#DIV/0!	0	0	1	1	no
XLOC_002656	XLOC_002656	EMQU_3175,EMQU_3176	AP013039.1:18146-19009	FG	FL	NOTEST	0	0	#DIV/0!	0	0	1	1	no
XLOC_002657	XLOC_002657	EMQU_3177	AP013039.1:20603-21032	FG	FL	NOTEST	0	0	#DIV/0!	0	0	1	1	no
XLOC_002658	XLOC_002658	EMQU_3178	AP013039.1:21071-21392	FG	FL	NOTEST	0	0	#DIV/0!	0	0	1	1	no
XLOC_002659	XLOC_002659	EMQU_3179	AP013039.1:21403-21805	FG	FL	NOTEST	0	0	#DIV/0!	0	0	1	1	no
XLOC_002660	XLOC_002660	ydcQ	AP013039.1:21894-23247	FG	FL	NOTEST	0	0	#DIV/0!	0	0	1	1	no
XLOC_002661	XLOC_002661	nicK	AP013039.1:23624-24875	FG	FL	NOTEST	0	0	#DIV/0!	0	0	1	1	no
XLOC_002662	XLOC_002662	EMQU_3182,EMQU_3184,EMQU_3185,ywpE	AP013039.1:24979-28424	FG	FL	NOTEST	0	0	#DIV/0!	0	0	1	1	no
XLOC_002663	XLOC_002663	EMQU_3186	AP013039.1:28511-30071	FG	FL	NOTEST	0	0	#DIV/0!	0	0	1	1	no
XLOC_002664	XLOC_002664	EMQU_3187	AP013039.1:30072-30348	FG	FL	NOTEST	0	0	#DIV/0!	0	0	1	1	no
XLOC_002665	XLOC_002665	EMQU_3188	AP013039.1:30351-30747	FG	FL	NOTEST	0	0	#DIV/0!	0	0	1	1	no
XLOC_002666	XLOC_002666	yddE	AP013039.1:30819-33285	FG	FL	NOTEST	0	0	#DIV/0!	0	0	1	1	no
XLOC_002667	XLOC_002667	EMQU_3190,EMQU_3191	AP013039.1:33296-36447	FG	FL	NOTEST	0	0	#DIV/0!	0	0	1	1	no
XLOC_002668	XLOC_002668	EMQU_3192	AP013039.1:36468-37023	FG	FL	NOTEST	0	0	#DIV/0!	0	0	1	1	no
XLOC_002669	XLOC_002669	EMQU_3193	AP013039.1:37089-37506	FG	FL	NOTEST	0	0	#DIV/0!	0	0	1	1	no
XLOC_002670	XLOC_002670	EMQU_3194,EMQU_3195	AP013039.1:37720-38348	FG	FL	NOTEST	0	0	#DIV/0!	0	0	1	1	no
XLOC_002671	XLOC_002671	EMQU_3196	AP013039.1:38490-38528	FG	FL	NOTEST	0	0	#DIV/0!	0	0	1	1	no
XLOC_002672	XLOC_002672	EMQU_3168	AP013039.1:7290-11953	FG	FL	OK	5.56748	46.3012	0.120245	-3.05595	1.53072	0.25095	0.505785	no
XLOC_002673	XLOC_002673	EMQU_3171	AP013039.1:12195-12501	FG	FL	NOTEST	0	0	#DIV/0!	0	0	1	1	no
XLOC_002674	XLOC_002674	soj	AP013039.1:12504-13347	FG	FL	NOTEST	0	0	#DIV/0!	0	0	1	1	no
XLOC_002675	XLOC_002675	EMQU_3197,EMQU_3198	AP013040.1:1380-4531	FG	FL	NOTEST	0	0	#DIV/0!	0	0	1	1	no
XLOC_002676	XLOC_002676	EMQU_3199	AP013040.1:4552-5107	FG	FL	NOTEST	0	0	#DIV/0!	0	0	1	1	no
XLOC_002677	XLOC_002677	EMQU_3200	AP013040.1:5173-5590	FG	FL	NOTEST	0	0	#DIV/0!	0	0	1	1	no
XLOC_002678	XLOC_002678	EMQU_3201,EMQU_3202	AP013040.1:5804-6432	FG	FL	NOTEST	0	0	#DIV/0!	0	0	1	1	no
XLOC_002679	XLOC_002679	EMQU_3203	AP013040.1:6941-7118	FG	FL	NOTEST	0	0	#DIV/0!	0	0	1	1	no
XLOC_002680	XLOC_002680	EMQU_3204	AP013040.1:7265-9284	FG	FL	NOTEST	0	0	#DIV/0!	0	0	1	1	no
XLOC_002681	XLOC_002681	EMQU_3205	AP013040.1:9308-9605	FG	FL	NOTEST	0	0	#DIV/0!	0	0	1	1	no
XLOC_002682	XLOC_002682	EMQU_3206	AP013040.1:10462-10777	FG	FL	NOTEST	0	0.0568003	0	#VALUE!	0	1	1	no
XLOC_002683	XLOC_002683	EMQU_3207	AP013040.1:10793-11597	FG	FL	NOTEST	1.61096	0.0847742	19.003	4.24815	0	1	1	no
XLOC_002684	XLOC_002684	EMQU_3208	AP013040.1:11741-12710	FG	FL	NOTEST	0.824566	0.833611	0.98915	-0.0157387	0	1	1	no
XLOC_002685	XLOC_002685	ubiD2	AP013040.1:12723-15291	FG	FL	NOTEST	0	0	#DIV/0!	0	0	1	1	no
XLOC_002686	XLOC_002686	EMQU_3210	AP013040.1:16502-17981	FG	FL	NOTEST	0	0	#DIV/0!	0	0	1	1	no
XLOC_002687	XLOC_002687	EMQU_3211	AP013040.1:18001-18352	FG	FL	NOTEST	0	0	#DIV/0!	0	0	1	1	no
XLOC_002688	XLOC_002688	EMQU_3212	AP013040.1:18748-19258	FG	FL	NOTEST	0	0	#DIV/0!	0	0	1	1	no
XLOC_002689	XLOC_002689	EMQU_3213	AP013040.1:19471-20629	FG	FL	NOTEST	0	0	#DIV/0!	0	0	1	1	no
XLOC_002690	XLOC_002690	EMQU_3214	AP013040.1:20718-22158	FG	FL	NOTEST	0	0	#DIV/0!	0	0	1	1	no
XLOC_002691	XLOC_002691	EMQU_3215	AP013040.1:22199-22523	FG	FL	NOTEST	0	0	#DIV/0!	0	0	1	1	no
XLOC_002692	XLOC_002692	EMQU_3216	AP013040.1:22979-23330	FG	FL	NOTEST	0	0	#DIV/0!	0	0	1	1	no
XLOC_002693	XLOC_002693	yddE	AP013040.1:23573-23629	FG	FL	NOTEST	0	0	#DIV/0!	0	0	1	1	no
XLOC_002694	XLOC_002694	EMQU_3218	AP013041.1:932-1184	FG	FL	NOTEST	0	0	#DIV/0!	0	0	1	1	no
XLOC_002695	XLOC_002695	EMQU_3219	AP013041.1:1385-1643	FG	FL	NOTEST	0	0	#DIV/0!	0	0	1	1	no
XLOC_002696	XLOC_002696	EMQU_3220	AP013041.1:2118-2367	FG	FL	NOTEST	0	0	#DIV/0!	0	0	1	1	no
XLOC_002697	XLOC_002697	EMQU_3221	AP013041.1:2543-2584	FG	FL	NOTEST	0	0	#DIV/0!	0	0	1	1	no

### Sheet: HGFL
Genes of Enterococcus mundtii that are differentially expressed when they are in two different conditions: Hind gut of Spodoptera littoralis (HG) vs Control (FL)
test_id	gene_id	gene	locus	sample_1	sample_2	status	value_1	value_2	fold change	log2(fold_change)	test_stat	p_value	q_value	significant
XLOC_000001	XLOC_000001	dnaA	AP013036.1:0-1335	HG	FL	OK	266.66	109.044	2.44543	1.29009	-1.38901	0.0204	0.10416	no
XLOC_000002	XLOC_000002	EMQU_0002	AP013036.1:1532-2663	HG	FL	OK	68.76	141.357	0.486428	-1.0397	1.01842	0.0859	0.270335	no
XLOC_000003	XLOC_000003	recF,yaaA	AP013036.1:2870-4215	HG	FL	OK	1206.08	389.591	3.09576	1.6303	-1.01331	0.1044	0.304749	no
XLOC_000004	XLOC_000004	gyrB	AP013036.1:4221-6168	HG	FL	OK	140.883	122.363	1.15135	0.203329	-0.231964	0.67715	0.849077	no
XLOC_000005	XLOC_000005	EMQU_0006	AP013036.1:6187-8683	HG	FL	OK	233.351	235.902	0.989186	-0.0156879	0.0169244	0.9762	0.986536	no
XLOC_000006	XLOC_000006	rpsF	AP013036.1:8921-9221	HG	FL	OK	1767.98	1802.57	0.980811	-0.0279505	0.034622	0.9545	0.975499	no
XLOC_000007	XLOC_000007	EMQU_0008	AP013036.1:9268-9790	HG	FL	OK	2166.72	3912.87	0.553742	-0.852717	0.962607	0.08355	0.266006	no
XLOC_000008	XLOC_000008	rpsR	AP013036.1:9815-10052	HG	FL	OK	1577.2	2097.78	0.751842	-0.411502	0.393174	0.46085	0.699881	no
XLOC_000009	XLOC_000009	EMQU_0010	AP013036.1:10218-12192	HG	FL	OK	119.964	85.4243	1.40433	0.489888	-0.553378	0.3255	0.579642	no
XLOC_000010	XLOC_000010	rplI	AP013036.1:12197-12650	HG	FL	OK	72.7368	164.048	0.443387	-1.17336	1.10685	0.0608	0.217236	no
XLOC_000011	XLOC_000011	EMQU_0012	AP013036.1:12839-14207	HG	FL	OK	41.6944	105.342	0.3958	-1.33716	1.32352	0.02495	0.119316	no
XLOC_000012	XLOC_000012	EMQU_0013	AP013036.1:14582-15875	HG	FL	OK	139.64	153.987	0.90683	-0.141092	0.154112	0.79155	0.901359	no
XLOC_000013	XLOC_000013	EMQU_0014	AP013036.1:16254-17118	HG	FL	OK	99.2342	54.5586	1.81886	0.863032	-0.880515	0.134	0.353678	no
XLOC_000014	XLOC_000014	EMQU_0016	AP013036.1:19047-19569	HG	FL	OK	15.8482	63.3213	0.250282	-1.99837	1.33494	0.063	0.222883	no
XLOC_000015	XLOC_000015	EMQU_0018	AP013036.1:19669-22549	HG	FL	OK	44.9327	17.5322	2.56287	1.35776	-0.594564	0.502	0.733246	no
XLOC_000016	XLOC_000016	EMQU_0019	AP013036.1:22646-23465	HG	FL	OK	212.873	43.2154	4.92586	2.30037	-2.26074	5e-05	0.00117513	yes
XLOC_000017	XLOC_000017	EMQU_0021	AP013036.1:23936-24515	HG	FL	OK	22.6179	22.0662	1.025	0.0356246	-0.0253729	0.9654	0.981531	no
XLOC_000018	XLOC_000018	EMQU_0023	AP013036.1:26071-27100	HG	FL	OK	97.2655	46.621	2.0863	1.06095	-1.04594	0.0686	0.23317	no
XLOC_000019	XLOC_000019	EMQU_0028	AP013036.1:31283-31541	HG	FL	NOTEST	0	0	#DIV/0!	0	0	1	1	no
XLOC_000020	XLOC_000020	EMQU_0029	AP013036.1:31555-31864	HG	FL	NOTEST	0	0	#DIV/0!	0	0	1	1	no
XLOC_000021	XLOC_000021	EMQU_0030	AP013036.1:32310-33138	HG	FL	NOTEST	0.273242	0.0529473	5.16064	2.36755	0	1	1	no
XLOC_000022	XLOC_000022	EMQU_0032	AP013036.1:35523-36576	HG	FL	NOTEST	0	0	#DIV/0!	0	0	1	1	no
XLOC_000023	XLOC_000023	EMQU_0033	AP013036.1:36593-36857	HG	FL	NOTEST	0	0	#DIV/0!	0	0	1	1	no
XLOC_000024	XLOC_000024	EMQU_0034,EMQU_0035	AP013036.1:37553-38943	HG	FL	OK	112.114	57.1266	1.96255	0.972735	-0.901723	0.11015	0.316487	no
XLOC_000025	XLOC_000025	EMQU_0036	AP013036.1:38953-39769	HG	FL	OK	63.3031	57.5513	1.09994	0.137427	-0.137906	0.80345	0.906571	no
XLOC_000026	XLOC_000026	EMQU_0037	AP013036.1:40123-41290	HG	FL	OK	2.55367	6.21354	0.410985	-1.28284	0.780953	0.1729	0.413	no
XLOC_000027	XLOC_000027	EMQU_0038	AP013036.1:41753-42020	HG	FL	OK	14.8221	7.19995	2.05864	1.04169	-0.627456	0.33305	0.58568	no
XLOC_000028	XLOC_000028	EMQU_0039	AP013036.1:42586-43165	HG	FL	OK	8.70193	14.4166	0.603605	-0.728328	0.527145	0.4269	0.67226	no
XLOC_000029	XLOC_000029	EMQU_0040	AP013036.1:43455-43818	HG	FL	OK	1262.57	31.0603	40.649	5.34515	-3.96223	5e-05	0.00117513	yes
XLOC_000030	XLOC_000030	EMQU_0041	AP013036.1:43829-44621	HG	FL	OK	78.2269	13.6391	5.73549	2.51991	-2.19209	0.0002	0.00377177	yes
XLOC_000031	XLOC_000031	EMQU_0042	AP013036.1:44722-45778	HG	FL	OK	24.5495	11.5176	2.13148	1.09185	-0.826263	0.1161	0.326462	no
XLOC_000032	XLOC_000032	EMQU_0043	AP013036.1:45779-48782	HG	FL	OK	15.3819	13.8503	1.11058	0.151316	-0.151906	0.7891	0.901228	no
XLOC_000033	XLOC_000033	tspO	AP013036.1:49184-49655	HG	FL	OK	79.8019	234.577	0.340195	-1.55557	1.04677	0.1006	0.298274	no
XLOC_000034	XLOC_000034	EMQU_0047	AP013036.1:52123-52255	HG	FL	NOTEST	0	0	#DIV/0!	0	0	1	1	no
XLOC_000035	XLOC_000035	EMQU_0049	AP013036.1:54043-55324	HG	FL	OK	10.0647	1.61346	6.23796	2.64107	-1.49938	0.03115	0.139548	no
XLOC_000036	XLOC_000036	EMQU_0050,EMQU_0051	AP013036.1:55371-57074	HG	FL	OK	3.28006	4.0541	0.809072	-0.305658	0.167577	0.83195	0.922482	no
XLOC_000037	XLOC_000037	EMQU_0052	AP013036.1:57085-59347	HG	FL	OK	4.47997	1.9231	2.32956	1.22005	-0.896259	0.1299	0.345981	no
XLOC_000038	XLOC_000038	EMQU_0053	AP013036.1:59809-60295	HG	FL	NOTEST	0	0	#DIV/0!	0	0	1	1	no
XLOC_000039	XLOC_000039	EMQU_0054	AP013036.1:60346-60538	HG	FL	NOTEST	0	0	#DIV/0!	0	0	1	1	no
XLOC_000040	XLOC_000040	EMQU_0058	AP013036.1:62402-63302	HG	FL	NOTEST	0	0	#DIV/0!	0	0	1	1	no
XLOC_000041	XLOC_000041	rsmC	AP013036.1:68377-68983	HG	FL	OK	97.7724	53.9853	1.81109	0.85686	-0.782311	0.16785	0.406543	no
XLOC_000042	XLOC_000042	EMQU_0063	AP013036.1:69486-70503	HG	FL	OK	18.884	10.0332	1.88215	0.912381	-0.691771	0.2157	0.472843	no
XLOC_000043	XLOC_000043	pdp	AP013036.1:70644-71946	HG	FL	OK	57.9333	70.8826	0.817313	-0.291037	0.280661	0.6084	0.806544	no
XLOC_000044	XLOC_000044	EMQU_0065	AP013036.1:71959-72622	HG	FL	OK	82.4106	243.001	0.339137	-1.56006	1.40065	0.03	0.136356	no
XLOC_000045	XLOC_000045	EMQU_0066	AP013036.1:72640-73039	HG	FL	OK	267.741	478.301	0.559775	-0.837084	0.895081	0.10745	0.311365	no
XLOC_000046	XLOC_000046	EMQU_0067	AP013036.1:73102-74188	HG	FL	OK	1064.48	878.564	1.21161	0.276933	-0.317371	0.57255	0.779341	no
XLOC_000047	XLOC_000047	EMQU_0068,EMQU_0069,EMQU_0070	AP013036.1:74436-78081	HG	FL	OK	234.339	872.19	0.268679	-1.89605	1.98269	0.0008	0.0106295	yes
XLOC_000048	XLOC_000048	EMQU_0071	AP013036.1:78175-79342	HG	FL	OK	24.9722	69.5374	0.359119	-1.47746	1.40996	0.01745	0.0934864	no
XLOC_000049	XLOC_000049	EMQU_0072	AP013036.1:79427-80243	HG	FL	OK	19.4029	63.6903	0.304645	-1.7148	1.46249	0.0215	0.107431	no
XLOC_000050	XLOC_000050	EMQU_0073	AP013036.1:80266-81094	HG	FL	OK	12.6711	6.03785	2.09861	1.06943	-0.452438	0.6368	0.824104	no
XLOC_000051	XLOC_000051	EMQU_0074	AP013036.1:81611-81806	HG	FL	NOTEST	0	0	#DIV/0!	0	0	1	1	no
XLOC_000052	XLOC_000052	EMQU_0076	AP013036.1:83450-84041	HG	FL	NOTEST	0	0	#DIV/0!	0	0	1	1	no
XLOC_000053	XLOC_000053	EMQU_0079	AP013036.1:85379-91669	HG	FL	HIDATA	167.268	0	#DIV/0!	0	0	1	1	no
XLOC_000054	XLOC_000054	EMQU_0081,EMQU_0082,EMQU_0083,rpsL	AP013036.1:85379-91669	HG	FL	HIDATA	7545.06	0	#DIV/0!	0	0	1	1	no
XLOC_000055	XLOC_000055	rpsJ	AP013036.1:92061-92370	HG	FL	OK	1869.12	2930.83	0.637744	-0.648951	0.735747	0.2113	0.469141	no
XLOC_000056	XLOC_000056	rplC	AP013036.1:92401-93031	HG	FL	OK	926.013	2207.48	0.419489	-1.2533	1.42762	0.0125	0.0757286	no
XLOC_000057	XLOC_000057	rplD,rplW	AP013036.1:93058-93972	HG	FL	OK	2155.84	6488.19	0.332271	-1.58956	1.29065	0.04235	0.170898	no
XLOC_000058	XLOC_000058	rplB	AP013036.1:94010-94841	HG	FL	OK	790.163	3908.83	0.202148	-2.30652	2.45324	5e-05	0.00117513	yes
XLOC_000059	XLOC_000059	rpsS	AP013036.1:94883-95162	HG	FL	OK	848.841	4004.29	0.211983	-2.23798	2.40189	0.00045	0.00696904	yes
XLOC_000060	XLOC_000060	rplV	AP013036.1:95184-95532	HG	FL	OK	2096.91	3214.11	0.652408	-0.61615	0.625654	0.23	0.49052	no
XLOC_000061	XLOC_000061	rpsC	AP013036.1:95545-96202	HG	FL	OK	1492.28	3506.05	0.42563	-1.23232	1.17811	0.0303	0.137319	no
XLOC_000062	XLOC_000062	EMQU_0093,rplP	AP013036.1:96204-96817	HG	FL	OK	8492.74	6420.49	1.32276	0.403548	-0.300451	0.64385	0.827178	no
XLOC_000063	XLOC_000063	rpsQ	AP013036.1:96841-97108	HG	FL	OK	1279.3	4423.38	0.289213	-1.7898	1.50945	0.00265	0.0246893	yes
XLOC_000064	XLOC_000064	rplN	AP013036.1:97165-97534	HG	FL	OK	826.231	5854.48	0.141128	-2.82492	3.02603	5e-05	0.00117513	yes
XLOC_000065	XLOC_000065	rplX	AP013036.1:97570-97879	HG	FL	OK	921.537	3487.01	0.264277	-1.91988	2.00307	0.00025	0.00444582	yes
XLOC_000066	XLOC_000066	rplE	AP013036.1:97907-98447	HG	FL	OK	1039.86	3876.11	0.268274	-1.89822	2.01261	0.00065	0.0089677	yes
XLOC_000067	XLOC_000067	rpsN	AP013036.1:98465-98651	HG	FL	OK	1076.69	4569.94	0.235603	-2.08558	1.85318	0.0046	0.0377442	yes
XLOC_000068	XLOC_000068	rpsH	AP013036.1:98687-99086	HG	FL	OK	506.045	3881.1	0.130387	-2.93913	3.10727	5e-05	0.00117513	yes
XLOC_000069	XLOC_000069	rplF	AP013036.1:99117-99654	HG	FL	OK	1281.71	4025.03	0.318435	-1.65093	1.76642	0.00265	0.0246893	yes
XLOC_000070	XLOC_000070	rplR	AP013036.1:99818-100175	HG	FL	OK	538.798	4613.26	0.116793	-3.09797	3.43477	5e-05	0.00117513	yes
XLOC_000071	XLOC_000071	rpsE	AP013036.1:100195-100696	HG	FL	OK	753.785	4891.11	0.154113	-2.69794	3.04504	5e-05	0.00117513	yes
XLOC_000072	XLOC_000072	EMQU_0103	AP013036.1:100710-100890	HG	FL	OK	1267.73	2986.21	0.424528	-1.23607	1.06886	0.0766	0.249483	no
XLOC_000073	XLOC_000073	rplO,secY	AP013036.1:100938-102674	HG	FL	OK	2326.15	10356	0.224619	-2.15445	1.82696	0.0006	0.00852948	yes
XLOC_000074	XLOC_000074	adk	AP013036.1:102733-103381	HG	FL	OK	740.527	2660.1	0.278383	-1.84486	1.97174	0.0007	0.00957281	yes
XLOC_000075	XLOC_000075	infA	AP013036.1:103571-103790	HG	FL	OK	2194.69	2191.06	1.00166	0.00238844	-0.00253355	0.997	0.997477	no
XLOC_000076	XLOC_000076	rpsM	AP013036.1:103956-104322	HG	FL	OK	1464.56	4537.56	0.322764	-1.63144	1.54724	0.00865	0.0576297	no
XLOC_000077	XLOC_000077	rpsK	AP013036.1:104349-104739	HG	FL	OK	4324.05	4678.46	0.924246	-0.11365	0.106743	0.8377	0.925129	no
XLOC_000078	XLOC_000078	rpoA	AP013036.1:104818-105757	HG	FL	OK	2057.77	2757.54	0.746234	-0.422304	0.483616	0.4	0.648008	no
XLOC_000079	XLOC_000079	rplQ	AP013036.1:105783-106164	HG	FL	OK	5124.76	3154.6	1.62454	0.700025	-0.73265	0.17255	0.412796	no
XLOC_000080	XLOC_000080	EMQU_0112,EMQU_0114,cbiO2	AP013036.1:106432-108904	HG	FL	OK	702.549	453.869	1.54791	0.630323	-0.629897	0.2727	0.524793	no
XLOC_000081	XLOC_000081	truA	AP013036.1:108939-109686	HG	FL	OK	22.0498	102.758	0.21458	-2.22041	1.86127	0.00565	0.0431782	yes
XLOC_000082	XLOC_000082	EMQU_0118	AP013036.1:113308-113671	HG	FL	OK	139.266	250.017	0.557026	-0.844185	0.69855	0.2347	0.495454	no
XLOC_000083	XLOC_000083	dhaK	AP013036.1:113722-115405	HG	FL	OK	692.051	527.918	1.31091	0.390563	-0.431372	0.46105	0.699881	no
XLOC_000084	XLOC_000084	recG	AP013036.1:115514-117551	HG	FL	OK	28.7167	88.4074	0.324822	-1.62228	1.75964	0.0041	0.0346132	yes
XLOC_000085	XLOC_000085	plsX	AP013036.1:117597-118599	HG	FL	OK	50.6039	86.8839	0.582431	-0.779841	0.753022	0.184	0.430715	no
XLOC_000086	XLOC_000086	acpP	AP013036.1:118718-118961	HG	FL	OK	336.909	140.624	2.39581	1.26052	-1.12047	0.1368	0.358841	no
XLOC_000087	XLOC_000087	EMQU_0123	AP013036.1:119547-120552	HG	FL	OK	437.802	372.992	1.17376	0.231134	-0.250732	0.6643	0.839938	no
XLOC_000088	XLOC_000088	EMQU_0125,oppF	AP013036.1:120552-122459	HG	FL	OK	378.537	1431.11	0.264506	-1.91863	2.06146	0.00055	0.00803859	yes
XLOC_000089	XLOC_000089	EMQU_0126	AP013036.1:122487-123402	HG	FL	OK	328.796	973.897	0.337609	-1.56658	1.63766	0.00345	0.0301601	yes
XLOC_000090	XLOC_000090	EMQU_0127	AP013036.1:123427-125209	HG	FL	OK	342.566	1071.08	0.319832	-1.64462	1.85523	0.00115	0.01408	yes
XLOC_000091	XLOC_000091	EMQU_0128	AP013036.1:125516-125900	HG	FL	OK	123.72	5.04567	24.52	4.61589	-2.54981	0.00415	0.0349093	yes
XLOC_000092	XLOC_000092	EMQU_0129,macB2	AP013036.1:126072-128665	HG	FL	NOTEST	0	0	#DIV/0!	0	0	1	1	no
XLOC_000093	XLOC_000093	EMQU_0131	AP013036.1:128678-128843	HG	FL	NOTEST	0	0	#DIV/0!	0	0	1	1	no
XLOC_000094	XLOC_000094	EMQU_0133	AP013036.1:130379-131234	HG	FL	NOTEST	0	0.18084	0	#VALUE!	0	1	1	no
XLOC_000095	XLOC_000095	EMQU_0134	AP013036.1:131696-132389	HG	FL	OK	36.5067	21.0196	1.73679	0.796429	-0.685866	0.21565	0.472843	no
XLOC_000096	XLOC_000096	EMQU_0135	AP013036.1:132401-135983	HG	FL	OK	40.2664	48.398	0.831985	-0.265371	0.29865	0.5921	0.794594	no
XLOC_000097	XLOC_000097	EMQU_0136	AP013036.1:135991-136801	HG	FL	OK	25.4392	93.0916	0.273271	-1.8716	1.5242	0.01695	0.09186	no
XLOC_000098	XLOC_000098	ftsY	AP013036.1:136813-137812	HG	FL	OK	119.932	178.455	0.672057	-0.573341	0.628652	0.29405	0.549449	no
XLOC_000099	XLOC_000099	EMQU_0138	AP013036.1:138211-140497	HG	FL	OK	37.8179	96.5992	0.391493	-1.35294	1.52066	0.0077	0.0530381	no
XLOC_000100	XLOC_000100	EMQU_0140,EMQU_0141,fetC	AP013036.1:141463-144118	HG	FL	OK	241.005	23.5379	10.239	3.356	-3.18941	5e-05	0.00117513	yes
XLOC_000101	XLOC_000101	EMQU_0143	AP013036.1:144139-145093	HG	FL	OK	6.61061	12.1891	0.542338	-0.882737	0.653514	0.2101	0.467477	no
XLOC_000102	XLOC_000102	EMQU_0146	AP013036.1:145985-146564	HG	FL	OK	58.1559	26.9049	2.16154	1.11206	-0.947909	0.08245	0.263761	no
XLOC_000103	XLOC_000103	EMQU_0147	AP013036.1:146611-146971	HG	FL	OK	528.456	224.561	2.35328	1.23467	-1.29381	0.0354	0.152877	no
XLOC_000104	XLOC_000104	EMQU_0148	AP013036.1:146989-147886	HG	FL	OK	50.7767	108.978	0.465935	-1.1018	1.14438	0.0376	0.158857	no
XLOC_000105	XLOC_000105	EMQU_0150,EMQU_0152,metG	AP013036.1:149677-152176	HG	FL	OK	456.657	106.736	4.27838	2.09706	-0.986841	0.0248	0.118964	no
XLOC_000106	XLOC_000106	EMQU_0153	AP013036.1:152204-152852	HG	FL	OK	2.78302	11.6871	0.238128	-2.07019	1.15526	0.0726	0.24149	no
XLOC_000107	XLOC_000107	EMQU_0156	AP013036.1:155446-156244	HG	FL	OK	146.108	65.6633	2.22511	1.15388	-1.16201	0.0432	0.173878	no
XLOC_000108	XLOC_000108	alkD	AP013036.1:156277-156910	HG	FL	OK	196.911	64.5425	3.05087	1.60922	-1.60143	0.00535	0.0414958	yes
XLOC_000109	XLOC_000109	EMQU_0158	AP013036.1:156924-157698	HG	FL	OK	471.533	165.984	2.84083	1.50631	-1.53768	0.00325	0.028843	yes
XLOC_000110	XLOC_000110	EMQU_0159	AP013036.1:158086-158884	HG	FL	OK	413.104	66.0504	6.25438	2.64487	-2.84231	5e-05	0.00117513	yes
XLOC_000111	XLOC_000111	EMQU_0160,EMQU_0161	AP013036.1:158899-161876	HG	FL	OK	78.3201	56.1923	1.39379	0.479011	-0.256819	0.5278	0.748263	no
XLOC_000112	XLOC_000112	mutL	AP013036.1:161893-164002	HG	FL	OK	30.6744	75.3163	0.407274	-1.29593	1.38744	0.01645	0.0899844	no
XLOC_000113	XLOC_000113	EMQU_0163	AP013036.1:164030-164594	HG	FL	OK	0	34.379	0	#VALUE!	#NAME?	5e-05	0.00117513	yes
XLOC_000114	XLOC_000114	EMQU_0164	AP013036.1:164768-165713	HG	FL	OK	11.1306	13.5182	0.823379	-0.280372	0.148767	0.7813	0.898265	no
XLOC_000115	XLOC_000115	EMQU_0169	AP013036.1:169449-171429	HG	FL	OK	548.463	439.437	1.2481	0.319737	-0.302658	0.55645	0.768138	no
XLOC_000116	XLOC_000116	ruvA	AP013036.1:171580-172183	HG	FL	OK	176.13	77.7044	2.26667	1.18057	-1.17686	0.0364	0.155615	no
XLOC_000117	XLOC_000117	ruvB	AP013036.1:172195-173197	HG	FL	OK	117.211	80.6039	1.45416	0.540189	-0.569809	0.30465	0.560964	no
XLOC_000118	XLOC_000118	EMQU_0172	AP013036.1:173260-173848	HG	FL	OK	148.645	185.031	0.803352	-0.315898	0.338821	0.55335	0.76682	no
XLOC_000119	XLOC_000119	EMQU_0173,EMQU_0174	AP013036.1:173896-182661	HG	FL	OK	165.237	270.41	0.611061	-0.710609	0.191406	0.62045	0.815354	no
XLOC_000120	XLOC_000120	EMQU_0179,EMQU_0180,EMQU_0181	AP013036.1:173896-182661	HG	FL	OK	176.23	191.117	0.922105	-0.116998	0.0529014	0.89945	0.952497	no
XLOC_000121	XLOC_000121	EMQU_0182	AP013036.1:182694-184059	HG	FL	NOTEST	0	0.00502543	0	#VALUE!	0	1	1	no
XLOC_000122	XLOC_000122	EMQU_0183,EMQU_0184	AP013036.1:184123-186852	HG	FL	NOTEST	0.616231	0.062224	9.90343	3.30793	0	1	1	no
XLOC_000123	XLOC_000123	EMQU_0186	AP013036.1:187778-190402	HG	FL	OK	2259.37	2491.47	0.906842	-0.141075	0.0692487	0.93335	0.966147	no
XLOC_000124	XLOC_000124	EMQU_0187	AP013036.1:187778-190402	HG	FL	OK	295.409	370.141	0.798099	-0.325361	0.240612	0.6537	0.835635	no
XLOC_000125	XLOC_000125	EMQU_0188	AP013036.1:190576-190834	HG	FL	OK	112.624	13.3983	8.40584	3.0714	-1.57182	0.02865	0.131498	no
XLOC_000126	XLOC_000126	EMQU_0189	AP013036.1:190934-192932	HG	FL	OK	89.2376	52.4158	1.70249	0.76765	-0.867008	0.12155	0.333387	no
XLOC_000127	XLOC_000127	EMQU_0190	AP013036.1:193472-194771	HG	FL	OK	119.214	52.0074	2.29225	1.19677	-1.26077	0.03195	0.141774	no
XLOC_000128	XLOC_000128	rsuA	AP013036.1:197994-198711	HG	FL	OK	8.30439	17.995	0.461483	-1.11565	0.651372	0.26175	0.515238	no
XLOC_000129	XLOC_000129	EMQU_0195,EMQU_0196	AP013036.1:198795-199417	HG	FL	NOTEST	0	0	#DIV/0!	0	0	1	1	no
XLOC_000130	XLOC_000130	EMQU_0197	AP013036.1:199549-200245	HG	FL	OK	44.2101	65.4922	0.675044	-0.566947	0.474933	0.3822	0.631494	no
XLOC_000131	XLOC_000131	udk	AP013036.1:200328-200958	HG	FL	OK	163.391	154.582	1.05699	0.079954	-0.0820215	0.88035	0.94631	no
XLOC_000132	XLOC_000132	EMQU_0199,EMQU_0200,EMQU_0201,EMQU_0202,EMQU_0203	AP013036.1:201179-211756	HG	FL	OK	829.574	116.48	7.12203	2.83229	-1.49526	0.0173	0.0930024	no
XLOC_000133	XLOC_000133	EMQU_0205,EMQU_0207,murF	AP013036.1:201179-211756	HG	FL	OK	189.648	156.668	1.21051	0.275614	-0.160434	0.79485	0.902747	no
XLOC_000134	XLOC_000134	EMQU_0208	AP013036.1:212474-212825	HG	FL	OK	316.225	156.776	2.01705	1.01225	-0.87441	0.12765	0.342131	no
XLOC_000135	XLOC_000135	alr	AP013036.1:212840-213959	HG	FL	OK	117.783	59.9387	1.96506	0.974566	-1.01627	0.07535	0.246597	no
XLOC_000136	XLOC_000136	pemK	AP013036.1:213969-214332	HG	FL	OK	820.691	94.7889	8.65809	3.11405	-2.87505	5e-05	0.00117513	yes
XLOC_000137	XLOC_000137	EMQU_0211	AP013036.1:214981-217711	HG	FL	OK	141.364	87.3899	1.61762	0.693873	-0.668736	0.2163	0.473052	no
XLOC_000138	XLOC_000138	EMQU_0212	AP013036.1:218011-219835	HG	FL	OK	64.4309	65.5221	0.983346	-0.0242288	0.0265358	0.96215	0.980011	no
XLOC_000139	XLOC_000139	EMQU_0213	AP013036.1:219999-220203	HG	FL	OK	159.321	0.396714	401.602	8.64962	-1.52516	0.05585	0.205516	no
XLOC_000140	XLOC_000140	chpA	AP013036.1:220219-220456	HG	FL	NOTEST	0	0.389048	0	#VALUE!	0	1	1	no
XLOC_000141	XLOC_000141	queA	AP013036.1:220774-225464	HG	FL	OK	25.6508	30.8277	0.83207	-0.265224	0.0946468	0.89915	0.952497	no
XLOC_000142	XLOC_000142	EMQU_0220	AP013036.1:225981-234719	HG	FL	OK	283.75	127.755	2.22105	1.15124	-0.411709	0.3699	0.619192	no
XLOC_000143	XLOC_000143	EMQU_0223,EMQU_0224,EMQU_0225,tgt	AP013036.1:225981-234719	HG	FL	OK	1696.41	1870.96	0.906706	-0.141292	0.0555933	0.85085	0.931897	no
XLOC_000144	XLOC_000144	EMQU_0226	AP013036.1:234918-235578	HG	FL	NOTEST	0.830766	0	#DIV/0!	#NAME?	0	1	1	no
XLOC_000145	XLOC_000145	EMQU_0227	AP013036.1:235587-236025	HG	FL	OK	66.5674	2.32608	28.6178	4.83884	-2.63263	0.014	0.0820526	no
XLOC_000146	XLOC_000146	EMQU_0228	AP013036.1:236041-237061	HG	FL	OK	9.58356	1.08812	8.80745	3.13872	-1.78957	0.01625	0.0894132	no
XLOC_000147	XLOC_000147	EMQU_0229	AP013036.1:237064-237544	HG	FL	NOTEST	2.14725	1.12862	1.90254	0.927921	0	1	1	no
XLOC_000148	XLOC_000148	dctM	AP013036.1:237554-238850	HG	FL	NOTEST	0	0	#DIV/0!	0	0	1	1	no
XLOC_000149	XLOC_000149	EMQU_0231	AP013036.1:238863-239703	HG	FL	NOTEST	2.87944	0.473773	6.07768	2.60352	0	1	1	no
XLOC_000150	XLOC_000150	EMQU_0232	AP013036.1:239760-240672	HG	FL	OK	6.02678	0.764145	7.88696	2.97947	-1.4074	0.0508	0.192694	no
XLOC_000151	XLOC_000151	EMQU_0233	AP013036.1:240723-241485	HG	FL	NOTEST	0	1.36166	0	#VALUE!	0	1	1	no
XLOC_000152	XLOC_000152	kdgA	AP013036.1:241587-242223	HG	FL	OK	33.9671	19.6134	1.73183	0.792301	-0.575151	0.32815	0.581788	no
XLOC_000153	XLOC_000153	kdgK	AP013036.1:242229-243237	HG	FL	OK	10.0825	6.69654	1.50563	0.59036	-0.436622	0.46135	0.699881	no
XLOC_000154	XLOC_000154	kduI	AP013036.1:243253-244096	HG	FL	NOTEST	0.857823	0.237666	3.60936	1.85174	0	1	1	no
XLOC_000155	XLOC_000155	idnO	AP013036.1:244111-244915	HG	FL	OK	4.00297	10.7722	0.371602	-1.42817	0.954732	0.14825	0.377239	no
XLOC_000156	XLOC_000156	EMQU_0242	AP013036.1:249308-249965	HG	FL	OK	457.975	27.4499	16.684	4.06039	-3.89962	5e-05	0.00117513	yes
XLOC_000157	XLOC_000157	infC	AP013036.1:254308-254833	HG	FL	OK	1963.43	1886.49	1.04078	0.0576698	-0.0638865	0.9021	0.953905	no
XLOC_000158	XLOC_000158	rpmI	AP013036.1:254904-255105	HG	FL	OK	5841.04	2575.72	2.26773	1.18125	-1.10584	0.066	0.228653	no
XLOC_000159	XLOC_000159	rplT1	AP013036.1:255158-255518	HG	FL	OK	2884.4	3569.44	0.808082	-0.307424	0.342471	0.52605	0.747141	no
XLOC_000160	XLOC_000160	EMQU_0248	AP013036.1:255873-257211	HG	FL	OK	4.64835	4.25537	1.09235	0.127435	-0.0862285	0.8644	0.937187	no
XLOC_000161	XLOC_000161	EMQU_0250,hyuA	AP013036.1:257246-260599	HG	FL	OK	32.4897	9.51749	3.41368	1.77133	-0.83866	0.0702	0.236885	no
XLOC_000162	XLOC_000162	EMQU_0255	AP013036.1:262513-264115	HG	FL	OK	577.713	324.069	1.78269	0.834052	-0.887671	0.1461	0.373597	no
XLOC_000163	XLOC_000163	EMQU_0256	AP013036.1:264346-265051	HG	FL	NOTEST	0	0	#DIV/0!	0	0	1	1	no
XLOC_000164	XLOC_000164	EMQU_0257	AP013036.1:265221-266553	HG	FL	NOTEST	0	0	#DIV/0!	0	0	1	1	no
XLOC_000165	XLOC_000165	celA	AP013036.1:266652-267966	HG	FL	NOTEST	0	0	#DIV/0!	0	0	1	1	no
XLOC_000166	XLOC_000166	EMQU_0259	AP013036.1:268234-268414	HG	FL	NOTEST	0	0.629745	0	#VALUE!	0	1	1	no
XLOC_000167	XLOC_000167	EMQU_0260	AP013036.1:268549-268750	HG	FL	NOTEST	10.4409	0.668698	15.6138	3.96475	0	1	1	no
XLOC_000168	XLOC_000168	EMQU_0262	AP013036.1:269443-270901	HG	FL	OK	91.532	42.5714	2.15008	1.10439	-1.13695	0.04425	0.176585	no
XLOC_000169	XLOC_000169	pepA	AP013036.1:275731-276811	HG	FL	OK	98.2074	311.974	0.314794	-1.66752	1.79559	0.00385	0.0331611	yes
XLOC_000170	XLOC_000170	EMQU_0268	AP013036.1:276934-277255	HG	FL	OK	55.3836	148.403	0.373197	-1.42199	0.845166	0.1489	0.378246	no
XLOC_000171	XLOC_000171	EMQU_0269	AP013036.1:277276-277732	HG	FL	OK	273.498	165.828	1.64929	0.721848	-0.604918	0.2864	0.541209	no
XLOC_000172	XLOC_000172	EMQU_0270	AP013036.1:277910-278607	HG	FL	OK	24.9605	36.7635	0.678948	-0.558628	0.330927	0.5237	0.744708	no
XLOC_000173	XLOC_000173	rlmH	AP013036.1:280278-280869	HG	FL	OK	32.2879	18.3668	1.75795	0.813895	-0.591125	0.2964	0.551856	no
XLOC_000174	XLOC_000174	EMQU_0273	AP013036.1:281224-281620	HG	FL	NOTEST	0	0.341007	0	#VALUE!	0	1	1	no
XLOC_000175	XLOC_000175	EMQU_0274,EMQU_0275	AP013036.1:281666-283447	HG	FL	NOTEST	0.185103	0.0413127	4.48054	2.16367	0	1	1	no
XLOC_000176	XLOC_000176	EMQU_0276	AP013036.1:283472-283775	HG	FL	NOTEST	0	0	#DIV/0!	0	0	1	1	no
XLOC_000177	XLOC_000177	EMQU_0277	AP013036.1:283975-284569	HG	FL	OK	3.86988	0.582598	6.64245	2.73172	-0.918108	0.29775	0.553708	no
XLOC_000178	XLOC_000178	ygjU	AP013036.1:285061-286297	HG	FL	OK	82.1372	7.32428	11.2144	3.48728	-2.92482	0.00015	0.00306354	yes
XLOC_000179	XLOC_000179	EMQU_0279,EMQU_0280	AP013036.1:286526-288595	HG	FL	NOTEST	0	0	#DIV/0!	0	0	1	1	no
XLOC_000180	XLOC_000180	EMQU_0281	AP013036.1:288607-288889	HG	FL	NOTEST	0	0	#DIV/0!	0	0	1	1	no
XLOC_000181	XLOC_000181	ulaA	AP013036.1:288893-290144	HG	FL	NOTEST	0	0	#DIV/0!	0	0	1	1	no
XLOC_000182	XLOC_000182	EMQU_0283	AP013036.1:290144-290885	HG	FL	OK	3.63786	1.08058	3.36658	1.75129	-0.853355	0.18945	0.43886	no
XLOC_000183	XLOC_000183	EMQU_0284	AP013036.1:291076-291721	HG	FL	OK	31.7109	13.9072	2.28018	1.18915	-0.859861	0.16005	0.395433	no
XLOC_000184	XLOC_000184	EMQU_0285	AP013036.1:291997-294079	HG	FL	OK	26.195	2.70527	9.68295	3.27545	-2.57551	0.0003	0.0050837	yes
XLOC_000185	XLOC_000185	EMQU_0286	AP013036.1:294097-294400	HG	FL	OK	39.2145	4.67965	8.37979	3.06691	-1.78912	0.0299	0.136166	no
XLOC_000186	XLOC_000186	EMQU_0287	AP013036.1:294425-295715	HG	FL	OK	8.82057	2.94888	2.99116	1.58071	-0.810015	0.21705	0.473808	no
XLOC_000187	XLOC_000187	EMQU_0288	AP013036.1:295734-296127	HG	FL	OK	65.4154	2.03338	32.1708	5.00768	-2.7623	0.0159	0.0884237	no
XLOC_000188	XLOC_000188	EMQU_0290,fba	AP013036.1:296150-297642	HG	FL	OK	26.8018	7.32924	3.65683	1.8706	-1.39207	0.0323	0.142737	no
XLOC_000189	XLOC_000189	EMQU_0293,EMQU_0294,EMQU_0295	AP013036.1:300275-305369	HG	FL	OK	75.0117	8.07126	9.29368	3.21625	-2.36908	0.00345	0.0301601	yes
XLOC_000190	XLOC_000190	arcC-2	AP013036.1:305391-306330	HG	FL	OK	14.7291	1.77984	8.27552	3.04885	-1.68319	0.01855	0.0975909	no
XLOC_000191	XLOC_000191	EMQU_0297	AP013036.1:306333-307551	HG	FL	OK	17.7029	4.43801	3.98893	1.996	-1.52172	0.0104	0.0657308	no
XLOC_000192	XLOC_000192	bglF	AP013036.1:307754-309596	HG	FL	OK	14.0362	23.6807	0.592727	-0.754563	0.689879	0.20075	0.453798	no
XLOC_000193	XLOC_000193	bglH3	AP013036.1:309621-311088	HG	FL	OK	3.65965	11.3048	0.323725	-1.62716	0.987668	0.10145	0.299546	no
XLOC_000194	XLOC_000194	bglG2	AP013036.1:311138-311978	HG	FL	OK	20.4446	15.5342	1.3161	0.396274	-0.328746	0.533	0.751903	no
XLOC_000195	XLOC_000195	EMQU_0301	AP013036.1:312483-313422	HG	FL	OK	203.22	95.577	2.12624	1.08831	-1.144	0.0389	0.162297	no
XLOC_000196	XLOC_000196	EMQU_0302	AP013036.1:313435-314488	HG	FL	OK	226.815	195.619	1.15947	0.213465	-0.219735	0.67845	0.849561	no
XLOC_000197	XLOC_000197	EMQU_0303	AP013036.1:314626-315364	HG	FL	OK	50.4087	41.8947	1.20322	0.266906	-0.227775	0.699	0.861021	no
XLOC_000198	XLOC_000198	msrA2	AP013036.1:315462-316281	HG	FL	OK	273.092	30.0203	9.09691	3.18537	-3.03827	5e-05	0.00117513	yes
XLOC_000199	XLOC_000199	EMQU_0305	AP013036.1:316490-317486	HG	FL	OK	45.49	24.0498	1.89149	0.919527	-0.844233	0.13845	0.361547	no
XLOC_000200	XLOC_000200	EMQU_0307	AP013036.1:319005-319326	HG	FL	OK	1018.06	183.373	5.55185	2.47297	-2.55247	5e-05	0.00117513	yes
XLOC_000201	XLOC_000201	EMQU_0308	AP013036.1:319349-319667	HG	FL	OK	1379.44	89.5451	15.405	3.94532	-3.29017	5e-05	0.00117513	yes
XLOC_000202	XLOC_000202	EMQU_0309	AP013036.1:319702-320953	HG	FL	OK	799.11	138.844	5.75545	2.52493	-2.69414	5e-05	0.00117513	yes
XLOC_000203	XLOC_000203	EMQU_0310	AP013036.1:321053-322993	HG	FL	OK	30.8069	18.0016	1.71134	0.77513	-0.312526	0.622	0.816082	no
XLOC_000204	XLOC_000204	EMQU_0313	AP013036.1:321053-322993	HG	FL	OK	22.4846	3.3771	6.65796	2.73508	-0.812847	0.21455	0.471768	no
XLOC_000205	XLOC_000205	EMQU_0316	AP013036.1:323006-327634	HG	FL	OK	56.3573	6.81533	8.2692	3.04775	-0.465428	0.04875	0.188589	no
XLOC_000206	XLOC_000206	EMQU_0319,EMQU_0320,EMQU_0321,csn2	AP013036.1:328237-334071	HG	FL	NOTEST	0	0	#DIV/0!	0	0	1	1	no
XLOC_000207	XLOC_000207	EMQU_0323,EMQU_0324	AP013036.1:334349-343375	HG	FL	OK	164.222	19.9393	8.2361	3.04196	-0.435893	0.1408	0.365034	no
XLOC_000208	XLOC_000208	EMQU_0326,EMQU_0327,EMQU_0328	AP013036.1:334349-343375	HG	FL	OK	824.978	15.5992	52.8859	5.72481	-4.57409	5e-05	0.00117513	yes
XLOC_000209	XLOC_000209	EMQU_0331	AP013036.1:343455-347233	HG	FL	OK	0.485477	8.63555	0.0562184	-4.15281	0.235363	0.32815	0.581788	no
XLOC_000210	XLOC_000210	EMQU_0332	AP013036.1:347301-347754	HG	FL	OK	70.9109	28.006	2.53199	1.34027	-0.940515	0.09595	0.289335	no
XLOC_000211	XLOC_000211	EMQU_0333	AP013036.1:347767-348295	HG	FL	OK	30.725	4.64128	6.61994	2.72682	-1.52713	0.0246	0.118247	no
XLOC_000212	XLOC_000212	EMQU_0334	AP013036.1:348298-349009	HG	FL	OK	25.799	11.3249	2.27808	1.18781	-0.718334	0.23415	0.495081	no
XLOC_000213	XLOC_000213	EMQU_0335,EMQU_0336	AP013036.1:349228-349994	HG	FL	OK	218.233	62.339	3.50075	1.80766	-1.3783	0.0317	0.141067	no
XLOC_000214	XLOC_000214	EMQU_0337	AP013036.1:350106-351417	HG	FL	OK	75.5052	62.4467	1.20911	0.273951	-0.282808	0.63445	0.822657	no
XLOC_000215	XLOC_000215	EMQU_0338	AP013036.1:351941-352118	HG	FL	NOTEST	0	0.425014	0	#VALUE!	0	1	1	no
XLOC_000216	XLOC_000216	EMQU_0339	AP013036.1:352390-352906	HG	FL	NOTEST	0	0	#DIV/0!	0	0	1	1	no
XLOC_000217	XLOC_000217	EMQU_0340	AP013036.1:352908-353100	HG	FL	NOTEST	0	0	#DIV/0!	0	0	1	1	no
XLOC_000218	XLOC_000218	EMQU_0341	AP013036.1:353266-353875	HG	FL	NOTEST	0.514635	0	#DIV/0!	#NAME?	0	1	1	no
XLOC_000219	XLOC_000219	EMQU_0342,EMQU_0343	AP013036.1:353980-357300	HG	FL	NOTEST	0	0	#DIV/0!	0	0	1	1	no
XLOC_000220	XLOC_000220	EMQU_0344	AP013036.1:358147-359767	HG	FL	OK	97.601	10.3585	9.42231	3.23608	-3.03095	5e-05	0.00117513	yes
XLOC_000221	XLOC_000221	EMQU_0345	AP013036.1:360816-361251	HG	FL	OK	490.94	53.2117	9.22617	3.20573	-2.79116	5e-05	0.00117513	yes
XLOC_000222	XLOC_000222	EMQU_0346	AP013036.1:361347-362454	HG	FL	OK	71.1121	20.7904	3.42043	1.77418	-1.63366	0.00735	0.0516932	no
XLOC_000223	XLOC_000223	EMQU_0347	AP013036.1:362470-363148	HG	FL	OK	88.6864	119.477	0.742288	-0.429952	0.416289	0.4374	0.680928	no
XLOC_000224	XLOC_000224	dkgB	AP013036.1:363171-364035	HG	FL	OK	161.951	76.6451	2.113	1.07929	-1.07489	0.07025	0.236885	no
XLOC_000225	XLOC_000225	EMQU_0353	AP013036.1:368130-369270	HG	FL	OK	6.95647	1.87936	3.70151	1.88811	-1.07844	0.07835	0.253769	no
XLOC_000226	XLOC_000226	EMQU_0354	AP013036.1:369293-369971	HG	FL	OK	9.03317	2.947	3.06521	1.61599	-0.786946	0.19835	0.449895	no
XLOC_000227	XLOC_000227	EMQU_0355,EMQU_0356	AP013036.1:370246-373016	HG	FL	OK	98.6936	35.2968	2.79611	1.48342	-1.4677	0.01235	0.0751118	no
XLOC_000228	XLOC_000228	glpK	AP013036.1:373106-374603	HG	FL	OK	129.869	147.024	0.883318	-0.178992	0.198394	0.7307	0.876563	no
XLOC_000229	XLOC_000229	glpO	AP013036.1:374619-376443	HG	FL	OK	116.796	56.9266	2.05169	1.03681	-1.17369	0.0374	0.158442	no
XLOC_000230	XLOC_000230	EMQU_0359	AP013036.1:376444-377161	HG	FL	OK	85.6609	32.7303	2.61717	1.38801	-1.32847	0.02765	0.128548	no
XLOC_000231	XLOC_000231	EMQU_0366	AP013036.1:384349-385330	HG	FL	OK	0.963269	2.44159	0.394525	-1.34181	0.592655	0.47625	0.711182	no
XLOC_000232	XLOC_000232	EMQU_0368	AP013036.1:386335-388252	HG	FL	OK	36.492	27.3495	1.33428	0.416069	-0.378083	0.514	0.741233	no
XLOC_000233	XLOC_000233	EMQU_0369	AP013036.1:388375-388927	HG	FL	OK	58.4273	75.7566	0.77125	-0.374729	0.299183	0.6164	0.812838	no
XLOC_000234	XLOC_000234	EMQU_0370	AP013036.1:389300-389672	HG	FL	OK	94.168	8.57096	10.9869	3.45771	-1.98893	0.01375	0.0811979	no
XLOC_000235	XLOC_000235	EMQU_0372	AP013036.1:390959-391775	HG	FL	OK	22.7111	11.887	1.91058	0.934017	-0.583312	0.3464	0.598711	no
XLOC_000236	XLOC_000236	EMQU_0374	AP013036.1:392373-392685	HG	FL	OK	26.6512	16.2698	1.63808	0.712009	-0.394772	0.56625	0.775278	no
XLOC_000237	XLOC_000237	EMQU_0375	AP013036.1:392688-394344	HG	FL	OK	33.793	21.8684	1.54529	0.627879	-0.577802	0.3051	0.56113	no
XLOC_000238	XLOC_000238	fms3	AP013036.1:394582-395365	HG	FL	OK	17.234	15.079	1.14291	0.192725	-0.149324	0.78315	0.899065	no
XLOC_000239	XLOC_000239	ptsG	AP013036.1:395635-397630	HG	FL	OK	19.3048	162.681	0.118667	-3.07502	3.34217	5e-05	0.00117513	yes
XLOC_000240	XLOC_000240	EMQU_0379	AP013036.1:398220-398619	HG	FL	OK	7.11466	14.6544	0.485497	-1.04247	0.714118	0.23365	0.494577	no
XLOC_000241	XLOC_000241	dhaK2	AP013036.1:398620-399604	HG	FL	OK	17.2779	5.73757	3.01136	1.59041	-1.17966	0.05745	0.2091	no
XLOC_000242	XLOC_000242	dhaL	AP013036.1:399618-400224	HG	FL	OK	114.976	10.3215	11.1395	3.47762	-2.51932	0.0002	0.00377177	yes
XLOC_000243	XLOC_000243	EMQU_0383	AP013036.1:401863-403120	HG	FL	OK	28.6834	109.232	0.262592	-1.92911	1.91381	0.003	0.0272977	yes
XLOC_000244	XLOC_000244	EMQU_0384	AP013036.1:403410-405285	HG	FL	OK	1.0966	20.7082	0.0529549	-4.23909	2.92828	0.0012	0.0146538	yes
XLOC_000245	XLOC_000245	EMQU_0385	AP013036.1:405529-406948	HG	FL	OK	19.0365	28.5441	0.666915	-0.584421	0.497621	0.3846	0.633701	no
XLOC_000246	XLOC_000246	EMQU_0390	AP013036.1:412784-414947	HG	FL	OK	33.6888	5.39258	6.24725	2.64322	-2.27465	0.0001	0.00216528	yes
XLOC_000247	XLOC_000247	EMQU_0391	AP013036.1:415075-415906	HG	FL	OK	9.74369	1.7094	5.70006	2.51098	-1.24342	0.05985	0.214991	no
XLOC_000248	XLOC_000248	EMQU_0394	AP013036.1:418780-419329	HG	FL	OK	32.073	13.7681	2.32952	1.22003	-0.929509	0.12845	0.343425	no
XLOC_000249	XLOC_000249	EMQU_0397,lmrB	AP013036.1:420118-422295	HG	FL	OK	71.5488	100.418	0.71251	-0.489016	0.400478	0.5105	0.738584	no
XLOC_000250	XLOC_000250	EMQU_0398	AP013036.1:422450-422600	HG	FL	NOTEST	0	0	#DIV/0!	0	0	1	1	no
XLOC_000251	XLOC_000251	EMQU_0399	AP013036.1:422671-423037	HG	FL	NOTEST	0	0	#DIV/0!	0	0	1	1	no
XLOC_000252	XLOC_000252	EMQU_0401,EMQU_0402	AP013036.1:425703-427436	HG	FL	OK	79.7126	22.837	3.4905	1.80343	-1.51854	0.01305	0.0777514	no
XLOC_000253	XLOC_000253	EMQU_0403	AP013036.1:427636-427963	HG	FL	NOTEST	0	0.139004	0	#VALUE!	0	1	1	no
XLOC_000254	XLOC_000254	EMQU_0404,EMQU_0405	AP013036.1:428323-429248	HG	FL	OK	68.6808	37.8243	1.81579	0.860593	-0.710465	0.26515	0.518223	no
XLOC_000255	XLOC_000255	EMQU_0406	AP013036.1:429251-430115	HG	FL	OK	169.959	24.9058	6.82407	2.77063	-2.43906	5e-05	0.00117513	yes
XLOC_000256	XLOC_000256	EMQU_0407	AP013036.1:430310-430802	HG	FL	OK	65.7298	35.569	1.84795	0.885929	-0.759762	0.1681	0.406727	no
XLOC_000257	XLOC_000257	EMQU_0408	AP013036.1:430827-431697	HG	FL	OK	186.766	38.3813	4.86607	2.28275	-2.08586	0.00115	0.01408	yes
XLOC_000258	XLOC_000258	EMQU_0409,EMQU_0410	AP013036.1:431910-433033	HG	FL	OK	391.674	428.239	0.914615	-0.128761	0.1067	0.83535	0.923843	no
XLOC_000259	XLOC_000259	EMQU_0411	AP013036.1:433047-434862	HG	FL	OK	4.91526	2.76747	1.77608	0.828702	-0.547931	0.36145	0.612448	no
XLOC_000260	XLOC_000260	EMQU_0414	AP013036.1:436738-438328	HG	FL	NOTEST	1.69429	1.64312	1.03114	0.0442473	0	1	1	no
XLOC_000261	XLOC_000261	malH	AP013036.1:438341-439673	HG	FL	OK	11.5182	2.20546	5.22258	2.38477	-1.42843	0.0274	0.127767	no
XLOC_000262	XLOC_000262	EMQU_0416	AP013036.1:439741-440908	HG	FL	NOTEST	0.786295	0.0910885	8.63221	3.10973	0	1	1	no
XLOC_000263	XLOC_000263	EMQU_0417,EMQU_0418	AP013036.1:440987-441385	HG	FL	NOTEST	0	0	#DIV/0!	0	0	1	1	no
XLOC_000264	XLOC_000264	EMQU_0421	AP013036.1:445852-446554	HG	FL	OK	31.997	32.732	0.977545	-0.0327649	0.0282453	0.96045	0.979559	no
XLOC_000265	XLOC_000265	EMQU_0422	AP013036.1:446565-449277	HG	FL	OK	27.3884	31.1625	0.87889	-0.18625	0.198892	0.72225	0.873781	no
XLOC_000266	XLOC_000266	EMQU_0423	AP013036.1:449294-449594	HG	FL	OK	10.0984	3.91562	2.579	1.36682	-0.772571	0.26255	0.515944	no
XLOC_000267	XLOC_000267	EMQU_0425	AP013036.1:450727-450895	HG	FL	OK	772.494	191.918	4.02513	2.00903	-1.41216	0.116	0.326462	no
XLOC_000268	XLOC_000268	EMQU_0426	AP013036.1:451201-452833	HG	FL	OK	54.1608	242.881	0.222993	-2.16493	2.09623	0.0003	0.0050837	yes
XLOC_000269	XLOC_000269	EMQU_0428	AP013036.1:454694-456299	HG	FL	OK	97.3197	23.4898	4.14306	2.0507	-1.91581	0.00095	0.0122065	yes
XLOC_000270	XLOC_000270	EMQU_0433	AP013036.1:459736-459952	HG	FL	OK	1272.04	259.369	4.90436	2.29406	-2.56523	0.0024	0.0234828	yes
XLOC_000271	XLOC_000271	EMQU_0434	AP013036.1:460264-462460	HG	FL	OK	21.9706	27.9158	0.787031	-0.345507	0.348338	0.54675	0.765824	no
XLOC_000272	XLOC_000272	EMQU_0435	AP013036.1:462709-463117	HG	FL	OK	117.846	12.1682	9.68475	3.27572	-2.13461	0.007	0.0502132	no
XLOC_000273	XLOC_000273	EMQU_0436	AP013036.1:463134-463491	HG	FL	OK	264.849	8.02354	33.009	5.04479	-3.18894	0.002	0.0207867	yes
XLOC_000274	XLOC_000274	EMQU_r0001	AP013036.1:464278-465842	HG	FL	HIDATA	0	0.00332053	0	0	0	1	1	no
XLOC_000275	XLOC_000275	EMQU_t0001	AP013036.1:465919-465992	HG	FL	NOTEST	0	0	#DIV/0!	0	0	1	1	no
XLOC_000276	XLOC_000276	EMQU_0437,EMQU_0438	AP013036.1:466175-469088	HG	FL	HIDATA	0	0.00671628	0	0	0	1	1	no
XLOC_000277	XLOC_000277	EMQU_r0003	AP013036.1:469180-469294	HG	FL	NOTEST	0	0	#DIV/0!	0	0	1	1	no
XLOC_000278	XLOC_000278	efp	AP013036.1:473385-473946	HG	FL	OK	29.8872	289.082	0.103387	-3.27388	2.72027	0.00215	0.0220034	yes
XLOC_000279	XLOC_000279	EMQU_0445,EMQU_0446,ebpCfm	AP013036.1:475858-482516	HG	FL	OK	23.2154	7.60765	3.05159	1.60956	-1.32428	0.033	0.145005	no
XLOC_000280	XLOC_000280	EMQU_0448	AP013036.1:482555-483401	HG	FL	OK	7.94956	3.65727	2.17363	1.12011	-0.721369	0.2028	0.457547	no
XLOC_000281	XLOC_000281	EMQU_0449	AP013036.1:483492-484134	HG	FL	OK	22.3204	87.8143	0.254177	-1.97609	1.42569	0.03635	0.155543	no
XLOC_000282	XLOC_000282	EMQU_0450,EMQU_0452,dapB,dapF	AP013036.1:484407-488051	HG	FL	OK	218.8	46.3105	4.72463	2.2402	-2.24459	0.002	0.0207867	yes
XLOC_000283	XLOC_000283	EMQU_0454	AP013036.1:488052-488748	HG	FL	OK	40.0667	8.82572	4.53977	2.18262	-1.73361	0.00635	0.04677	yes
XLOC_000284	XLOC_000284	EMQU_0457,asd,lysC	AP013036.1:488768-492164	HG	FL	OK	11.095	9.44024	1.17529	0.233013	-0.164034	0.799	0.904718	no
XLOC_000285	XLOC_000285	EMQU_0458	AP013036.1:492199-493372	HG	FL	NOTEST	1.41343	1.11348	1.26938	0.344125	0	1	1	no
XLOC_000286	XLOC_000286	EMQU_0459	AP013036.1:493492-494872	HG	FL	OK	414.128	111.411	3.71712	1.89419	-2.05339	0.0005	0.00754355	yes
XLOC_000287	XLOC_000287	EMQU_0460	AP013036.1:495161-495443	HG	FL	NOTEST	2.74104	0.0689381	39.7609	5.31328	0	1	1	no
XLOC_000288	XLOC_000288	EMQU_0461	AP013036.1:495826-496093	HG	FL	NOTEST	0	0.184474	0	#VALUE!	0	1	1	no
XLOC_000289	XLOC_000289	EMQU_0463,EMQU_0464	AP013036.1:497130-499454	HG	FL	NOTEST	1.09225	0.195792	5.57862	2.47991	0	1	1	no
XLOC_000290	XLOC_000290	EMQU_0465,lacD-1	AP013036.1:499470-500909	HG	FL	OK	3.0058	0.889271	3.38007	1.75705	-0.846061	0.21655	0.473052	no
XLOC_000291	XLOC_000291	EMQU_0467	AP013036.1:501274-502018	HG	FL	OK	13.0321	2.32556	5.60385	2.48642	-1.33176	0.0556	0.204757	no
XLOC_000292	XLOC_000292	EMQU_0468	AP013036.1:502019-503198	HG	FL	OK	6.69446	2.59501	2.57974	1.36723	-0.92823	0.0903	0.279691	no
XLOC_000293	XLOC_000293	lacD2	AP013036.1:503218-504196	HG	FL	OK	32.7977	4.85884	6.75011	2.75491	-2.08422	0.0006	0.00852948	yes
XLOC_000294	XLOC_000294	EMQU_0470	AP013036.1:504253-504733	HG	FL	OK	13.1486	3.65529	3.59714	1.84685	-0.893904	0.1632	0.401044	no
XLOC_000295	XLOC_000295	EMQU_0471,EMQU_0472	AP013036.1:504746-506433	HG	FL	OK	18.1993	4.99818	3.64119	1.86441	-1.23945	0.06205	0.220858	no
XLOC_000296	XLOC_000296	EMQU_0473	AP013036.1:506446-506848	HG	FL	OK	5.69524	0.0832365	68.4224	6.0964	-0.524328	0.0672	0.231269	no
XLOC_000297	XLOC_000297	bglH	AP013036.1:507023-508454	HG	FL	OK	42.8138	0.993126	43.1101	5.42995	-3.28277	0.00225	0.0227284	yes
XLOC_000298	XLOC_000298	EMQU_0475	AP013036.1:508735-509020	HG	FL	OK	64.1704	23.9998	2.67379	1.41889	-1.19821	0.11935	0.330149	no
XLOC_000299	XLOC_000299	EMQU_0476	AP013036.1:509052-510021	HG	FL	OK	56.0413	38.3163	1.4626	0.548531	-0.556303	0.3261	0.57987	no
XLOC_000300	XLOC_000300	EMQU_0477	AP013036.1:510021-510828	HG	FL	OK	9.27243	16.478	0.562716	-0.829519	0.639359	0.24935	0.505785	no
XLOC_000301	XLOC_000301	EMQU_0478	AP013036.1:511415-511964	HG	FL	NOTEST	0	0	#DIV/0!	0	0	1	1	no
XLOC_000302	XLOC_000302	EMQU_0479	AP013036.1:511964-512237	HG	FL	NOTEST	0	0	#DIV/0!	0	0	1	1	no
XLOC_000303	XLOC_000303	EMQU_0483	AP013036.1:515541-517020	HG	FL	NOTEST	0	0.00748277	0	#VALUE!	0	1	1	no
XLOC_000304	XLOC_000304	EMQU_0484	AP013036.1:517269-517623	HG	FL	NOTEST	0	0	#DIV/0!	0	0	1	1	no
XLOC_000305	XLOC_000305	EMQU_0485	AP013036.1:517641-518454	HG	FL	NOTEST	2.12834	1.21054	1.75817	0.814084	0	1	1	no
XLOC_000306	XLOC_000306	EMQU_0486	AP013036.1:518583-519651	HG	FL	NOTEST	0	0.0732153	0	#VALUE!	0	1	1	no
XLOC_000307	XLOC_000307	EMQU_0487	AP013036.1:519656-523106	HG	FL	OK	6.0516	23.3514	0.259154	-1.94812	1.71719	0.00985	0.0632808	no
XLOC_000308	XLOC_000308	EMQU_0488	AP013036.1:523468-524998	HG	FL	OK	23.7533	13.7004	1.73377	0.793902	-0.70571	0.2323	0.493176	no
XLOC_000309	XLOC_000309	EMQU_0489	AP013036.1:525258-526755	HG	FL	OK	23.3074	21.353	1.09153	0.126347	-0.115494	0.8268	0.920103	no
XLOC_000310	XLOC_000310	EMQU_0490	AP013036.1:526770-527850	HG	FL	OK	58.4801	35.2516	1.65893	0.730258	-0.730919	0.1937	0.443868	no
XLOC_000311	XLOC_000311	EMQU_0491	AP013036.1:527859-528351	HG	FL	OK	240.317	44.3488	5.41879	2.43797	-2.25605	0.0001	0.00216528	yes
XLOC_000312	XLOC_000312	EMQU_0492	AP013036.1:528417-528537	HG	FL	OK	244.489	35283.6	0.00692925	-7.17308	1.43096	0.16195	0.399073	no
XLOC_000313	XLOC_000313	EMQU_0493	AP013036.1:528680-528941	HG	FL	OK	13.7277	0.156169	87.9028	6.45784	-0.612899	0.2957	0.551431	no
XLOC_000314	XLOC_000314	EMQU_0494	AP013036.1:529657-529798	HG	FL	OK	1650.74	49.0974	33.6217	5.07132	-36.4158	0.37755	0.627506	no
XLOC_000315	XLOC_000315	rpoD	AP013036.1:529895-530324	HG	FL	OK	31.6277	58.4423	0.541178	-0.885824	0.494859	0.32435	0.579274	no
XLOC_000316	XLOC_000316	EMQU_0496	AP013036.1:530342-531209	HG	FL	OK	131.958	58.1173	2.27055	1.18304	-1.2573	0.02945	0.134378	no
XLOC_000317	XLOC_000317	EMQU_0502	AP013036.1:536714-537734	HG	FL	OK	31.5066	135.004	0.233375	-2.09927	2.04375	0.0013	0.0155105	yes
XLOC_000318	XLOC_000318	aroB	AP013036.1:537748-538813	HG	FL	OK	29.7871	111.913	0.266163	-1.90962	1.88901	0.0032	0.0285074	yes
XLOC_000319	XLOC_000319	EMQU_0504	AP013036.1:538813-539980	HG	FL	OK	27.1718	124.984	0.217402	-2.20156	2.12433	0.00135	0.0159443	yes
XLOC_000320	XLOC_000320	EMQU_0505	AP013036.1:539993-541073	HG	FL	OK	39.8131	66.5525	0.598221	-0.74125	0.776467	0.1607	0.396829	no
XLOC_000321	XLOC_000321	EMQU_0506,EMQU_0507,EMQU_0508	AP013036.1:541077-543730	HG	FL	OK	46.124	188.512	0.244674	-2.03107	1.80295	0.0052	0.0409434	yes
XLOC_000322	XLOC_000322	EMQU_0509	AP013036.1:543893-544055	HG	FL	NOTEST	0	5.32799	0	#VALUE!	0	1	1	no
XLOC_000323	XLOC_000323	EMQU_0510	AP013036.1:544089-544545	HG	FL	NOTEST	0	0.234057	0	#VALUE!	0	1	1	no
XLOC_000324	XLOC_000324	EMQU_0511	AP013036.1:544669-545179	HG	FL	OK	310.74	111.638	2.78346	1.47688	-1.24679	0.05115	0.192771	no
XLOC_000325	XLOC_000325	EMQU_0514	AP013036.1:547881-548787	HG	FL	OK	33.7513	18.0537	1.86949	0.902649	-0.771813	0.1677	0.40639	no
XLOC_000326	XLOC_000326	EMQU_0515,EMQU_0516	AP013036.1:548855-549700	HG	FL	OK	77.6904	88.5318	0.877542	-0.18846	0.0712128	0.8178	0.91438	no
XLOC_000327	XLOC_000327	EMQU_0517	AP013036.1:549817-550717	HG	FL	OK	264.527	85.74	3.08522	1.62537	-1.83533	0.0017	0.0184049	yes
XLOC_000328	XLOC_000328	EMQU_0518	AP013036.1:550906-551614	HG	FL	OK	37.1147	17.921	2.07102	1.05034	-0.887359	0.0953	0.288455	no
XLOC_000329	XLOC_000329	EMQU_0519	AP013036.1:552322-552550	HG	FL	NOTEST	0	0	#DIV/0!	0	0	1	1	no
XLOC_000330	XLOC_000330	EMQU_0520	AP013036.1:552721-552880	HG	FL	NOTEST	0	0	#DIV/0!	0	0	1	1	no
XLOC_000331	XLOC_000331	bglP	AP013036.1:554480-556310	HG	FL	OK	1.93939	2.30616	0.840961	-0.249887	0.141514	0.79005	0.901228	no
XLOC_000332	XLOC_000332	EMQU_0523	AP013036.1:556722-557022	HG	FL	NOTEST	0	0	#DIV/0!	0	0	1	1	no
XLOC_000333	XLOC_000333	EMQU_0525,EMQU_0526	AP013036.1:557714-559677	HG	FL	OK	508.209	100.681	5.04772	2.33563	-2.22917	0.0003	0.0050837	yes
XLOC_000334	XLOC_000334	EMQU_0527	AP013036.1:560060-560657	HG	FL	OK	56.151	8.08835	6.94221	2.79539	-1.60632	0.0246	0.118247	no
XLOC_000335	XLOC_000335	EMQU_0530	AP013036.1:562819-564295	HG	FL	OK	12.1799	4.03981	3.01497	1.59215	-1.22234	0.03205	0.142083	no
XLOC_000336	XLOC_000336	EMQU_0531	AP013036.1:564560-567566	HG	FL	OK	8.71392	0.867065	10.0499	3.32911	-2.42861	0.00025	0.00444582	yes
XLOC_000337	XLOC_000337	EMQU_0532	AP013036.1:567598-568117	HG	FL	NOTEST	1.16661	0.0704849	16.5512	4.04887	0	1	1	no
XLOC_000338	XLOC_000338	EMQU_0533	AP013036.1:568142-568700	HG	FL	NOTEST	0	0.0166314	0	#VALUE!	0	1	1	no
XLOC_000339	XLOC_000339	EMQU_0534	AP013036.1:568740-569106	HG	FL	NOTEST	0	0	#DIV/0!	0	0	1	1	no
XLOC_000340	XLOC_000340	EMQU_0535	AP013036.1:569307-570462	HG	FL	NOTEST	0.192305	0.0138718	13.863	3.79317	0	1	1	no
XLOC_000341	XLOC_000341	EMQU_0536	AP013036.1:570606-571770	HG	FL	OK	3.48921	0.0230365	151.464	7.24284	-0.517214	0.06455	0.226351	no
XLOC_000342	XLOC_000342	EMQU_0538	AP013036.1:573770-574142	HG	FL	OK	5.57473	0.0270655	205.972	7.6863	-0.208076	0.16465	0.402124	no
XLOC_000343	XLOC_000343	EMQU_0539	AP013036.1:574164-574968	HG	FL	NOTEST	0.847213	0.0183483	46.1739	5.52901	0	1	1	no
XLOC_000344	XLOC_000344	EMQU_0540	AP013036.1:575043-576129	HG	FL	NOTEST	1.89396	0.018742	101.054	6.65898	0	1	1	no
XLOC_000345	XLOC_000345	EMQU_0541	AP013036.1:576142-581014	HG	FL	OK	6.43246	0.768304	8.37228	3.06562	-2.38501	0.00025	0.00444582	yes
XLOC_000346	XLOC_000346	EMQU_0543	AP013036.1:583780-584164	HG	FL	NOTEST	1.15328	0	#DIV/0!	#NAME?	0	1	1	no
XLOC_000347	XLOC_000347	EMQU_0545	AP013036.1:584699-585326	HG	FL	OK	7.36683	3.98373	1.84923	0.886924	-0.47431	0.4278	0.673224	no
XLOC_000348	XLOC_000348	EMQU_0546	AP013036.1:585456-585810	HG	FL	OK	17.6592	10.3725	1.7025	0.767649	-0.46606	0.50465	0.734812	no
XLOC_000349	XLOC_000349	EMQU_0547	AP013036.1:585938-586103	HG	FL	NOTEST	0	0	#DIV/0!	0	0	1	1	no
XLOC_000350	XLOC_000350	EMQU_0548	AP013036.1:586319-587471	HG	FL	NOTEST	0	0	#DIV/0!	0	0	1	1	no
XLOC_000351	XLOC_000351	EMQU_0549	AP013036.1:587856-588087	HG	FL	NOTEST	0	0	#DIV/0!	0	0	1	1	no
XLOC_000352	XLOC_000352	EMQU_0550,EMQU_0551	AP013036.1:588148-590072	HG	FL	OK	11.113	0.70792	15.6981	3.97252	-2.10258	0.2796	0.533098	no
XLOC_000353	XLOC_000353	EMQU_0552	AP013036.1:590078-591311	HG	FL	OK	19.1246	5.07786	3.76627	1.91314	-1.52537	0.01595	0.0884913	no
XLOC_000354	XLOC_000354	EMQU_0553,EMQU_0554	AP013036.1:591323-593341	HG	FL	OK	15.4022	3.07477	5.00922	2.32459	-1.47644	0.026	0.123079	no
XLOC_000355	XLOC_000355	EMQU_0555	AP013036.1:593344-593557	HG	FL	NOTEST	0	1.91795	0	#VALUE!	0	1	1	no
XLOC_000356	XLOC_000356	EMQU_0557,EMQU_0558	AP013036.1:595290-596891	HG	FL	OK	691.815	117.303	5.89768	2.56014	-2.65343	5e-05	0.00117513	yes
XLOC_000357	XLOC_000357	psaA	AP013036.1:596922-597858	HG	FL	OK	74.4538	56.2246	1.32422	0.405145	-0.36844	0.5216	0.743304	no
XLOC_000358	XLOC_000358	EMQU_0560	AP013036.1:598131-598878	HG	FL	OK	26.0918	62.2944	0.418847	-1.25551	1.05068	0.08765	0.273658	no
XLOC_000359	XLOC_000359	EMQU_0561	AP013036.1:598893-600060	HG	FL	OK	177.714	92.0752	1.9301	0.948676	-1.03379	0.0706	0.237551	no
XLOC_000360	XLOC_000360	EMQU_0562	AP013036.1:600437-601046	HG	FL	OK	166.393	67.0697	2.4809	1.31086	-1.22373	0.0401	0.165095	no
XLOC_000361	XLOC_000361	EMQU_0565	AP013036.1:603987-604638	HG	FL	OK	12.3124	19.9057	0.618536	-0.69307	0.482563	0.39935	0.647342	no
XLOC_000362	XLOC_000362	EMQU_0566	AP013036.1:604695-605151	HG	FL	OK	193.124	70.6226	2.73459	1.45133	-1.33958	0.02325	0.113745	no
XLOC_000363	XLOC_000363	EMQU_0567	AP013036.1:605341-605548	HG	FL	OK	89.3687	6.08131	14.6956	3.87732	-1.73975	0.3976	0.645462	no
XLOC_000364	XLOC_000364	EMQU_0569	AP013036.1:607052-607727	HG	FL	OK	122.576	41.2582	2.97095	1.57092	-1.48497	0.01495	0.0851658	no
XLOC_000365	XLOC_000365	EMQU_0570	AP013036.1:607744-608770	HG	FL	OK	92.1857	34.566	2.66695	1.41519	-1.43102	0.01345	0.0797283	no
XLOC_000366	XLOC_000366	EMQU_0571	AP013036.1:609101-609968	HG	FL	OK	323.842	89.3289	3.62528	1.85809	-1.85173	0.0026	0.0244672	yes
XLOC_000367	XLOC_000367	EMQU_0572	AP013036.1:610011-611391	HG	FL	OK	48.7308	21.5923	2.25686	1.17432	-1.08801	0.0671	0.231095	no
XLOC_000368	XLOC_000368	EMQU_0575	AP013036.1:613617-614181	HG	FL	OK	29.0437	40.6854	0.713861	-0.486287	0.402267	0.4988	0.729913	no
XLOC_000369	XLOC_000369	EMQU_0576	AP013036.1:614193-614478	HG	FL	OK	69.8539	43.7233	1.59764	0.675937	-0.438343	0.47585	0.711182	no
XLOC_000370	XLOC_000370	mtnN	AP013036.1:614495-615188	HG	FL	OK	27.5834	57.6002	0.478877	-1.06227	0.89219	0.11195	0.320239	no
XLOC_000371	XLOC_000371	EMQU_0578	AP013036.1:615200-615752	HG	FL	OK	127.113	110.875	1.14645	0.197172	-0.198565	0.72525	0.874676	no
XLOC_000372	XLOC_000372	EMQU_0579	AP013036.1:615902-616085	HG	FL	NOTEST	0	0.968297	0	#VALUE!	0	1	1	no
XLOC_000373	XLOC_000373	EMQU_0580	AP013036.1:616782-616998	HG	FL	NOTEST	0	0	#DIV/0!	0	0	1	1	no
XLOC_000374	XLOC_000374	EMQU_0582	AP013036.1:620428-621283	HG	FL	NOTEST	2.48045	2.26896	1.09321	0.128571	0	1	1	no
XLOC_000375	XLOC_000375	EMQU_0583	AP013036.1:621360-622341	HG	FL	OK	523.348	155.175	3.37263	1.75387	-1.8801	0.0019	0.0201048	yes
XLOC_000376	XLOC_000376	iscS	AP013036.1:622507-623638	HG	FL	OK	48.0206	31.7048	1.51462	0.598955	-0.60225	0.277	0.529436	no
XLOC_000377	XLOC_000377	EMQU_0585	AP013036.1:623713-624061	HG	FL	OK	114.055	227.652	0.501006	-0.997103	0.929642	0.2154	0.472843	no
XLOC_000378	XLOC_000378	EMQU_0587	AP013036.1:625113-626346	HG	FL	OK	11.5894	7.94451	1.45879	0.544771	-0.384408	0.5199	0.742654	no
XLOC_000379	XLOC_000379	EMQU_0588	AP013036.1:626438-627047	HG	FL	OK	6.98994	1.60632	4.35152	2.12152	-1.14133	0.07395	0.243896	no
XLOC_000380	XLOC_000380	EMQU_0589	AP013036.1:627203-627890	HG	FL	NOTEST	0	0	#DIV/0!	0	0	1	1	no
XLOC_000381	XLOC_000381	EMQU_0591	AP013036.1:630759-631026	HG	FL	OK	31.1111	8.73299	3.56248	1.83288	-1.17779	0.1576	0.391863	no
XLOC_000382	XLOC_000382	EMQU_0592	AP013036.1:631362-631632	HG	FL	NOTEST	3.90104	0.541731	7.20106	2.84821	0	1	1	no
XLOC_000383	XLOC_000383	EMQU_0593	AP013036.1:631656-631914	HG	FL	NOTEST	0	0	#DIV/0!	0	0	1	1	no
XLOC_000384	XLOC_000384	EMQU_0594	AP013036.1:632306-632594	HG	FL	NOTEST	0	0	#DIV/0!	0	0	1	1	no
XLOC_000385	XLOC_000385	EMQU_0595	AP013036.1:632983-633247	HG	FL	NOTEST	0	0	#DIV/0!	0	0	1	1	no
XLOC_000386	XLOC_000386	EMQU_0596	AP013036.1:633280-633496	HG	FL	NOTEST	7.61067	0.997618	7.62884	2.93146	0	1	1	no
XLOC_000387	XLOC_000387	EMQU_0597	AP013036.1:633620-633884	HG	FL	OK	8.41565	8.03333	1.04759	0.0670764	-0.0409997	0.86065	0.935237	no
XLOC_000388	XLOC_000388	EMQU_0598	AP013036.1:634205-634829	HG	FL	NOTEST	2.02777	0.297994	6.80473	2.76654	0	1	1	no
XLOC_000389	XLOC_000389	trmU	AP013036.1:635028-636150	HG	FL	OK	67.1468	82.19	0.81697	-0.291644	0.305921	0.5927	0.794969	no
XLOC_000390	XLOC_000390	EMQU_0601	AP013036.1:637590-638157	HG	FL	NOTEST	0	0.35365	0	#VALUE!	0	1	1	no
XLOC_000391	XLOC_000391	EMQU_0602	AP013036.1:638281-638659	HG	FL	OK	381.307	143.574	2.65582	1.40916	-1.34838	0.02575	0.122143	no
XLOC_000392	XLOC_000392	EMQU_0603	AP013036.1:638693-640667	HG	FL	OK	38.6762	26.6067	1.45363	0.539656	-0.543239	0.3508	0.602089	no
XLOC_000393	XLOC_000393	EMQU_0605	AP013036.1:641568-642210	HG	FL	OK	5.38488	4.642	1.16003	0.214166	-0.107753	0.86135	0.93578	no
XLOC_000394	XLOC_000394	EMQU_0606	AP013036.1:642230-642866	HG	FL	OK	4.37896	4.80016	0.912253	-0.132494	0.0772186	0.8839	0.947784	no
XLOC_000395	XLOC_000395	aatB	AP013036.1:642884-643697	HG	FL	OK	75.082	16.2541	4.61927	2.20767	-1.87318	0.001	0.0126748	yes
XLOC_000396	XLOC_000396	EMQU_0608	AP013036.1:643902-645348	HG	FL	OK	132.118	34.7415	3.80289	1.9271	-1.97399	0.00145	0.0165004	yes
XLOC_000397	XLOC_000397	EMQU_0610	AP013036.1:647451-649884	HG	FL	OK	75.2568	73.7865	1.01993	0.028465	-0.0323396	0.95465	0.975499	no
XLOC_000398	XLOC_000398	EMQU_0611	AP013036.1:650069-650774	HG	FL	NOTEST	0	0	#DIV/0!	0	0	1	1	no
XLOC_000399	XLOC_000399	EMQU_0612	AP013036.1:650789-650921	HG	FL	NOTEST	0	0	#DIV/0!	0	0	1	1	no
XLOC_000400	XLOC_000400	EMQU_0613	AP013036.1:650960-651203	HG	FL	NOTEST	0	0	#DIV/0!	0	0	1	1	no
XLOC_000401	XLOC_000401	rlmN	AP013036.1:651323-652397	HG	FL	OK	169.541	59.1593	2.86584	1.51896	-1.54504	0.01015	0.0647634	no
XLOC_000402	XLOC_000402	EMQU_0615	AP013036.1:652482-653025	HG	FL	OK	5.23048	17.0688	0.306435	-1.70635	1.19039	0.09435	0.287254	no
XLOC_000403	XLOC_000403	EMQU_0616	AP013036.1:653357-655025	HG	FL	OK	238.865	23.9414	9.97707	3.31862	-3.54519	5e-05	0.00117513	yes
XLOC_000404	XLOC_000404	dppB	AP013036.1:655542-656484	HG	FL	OK	24.9702	14.889	1.67709	0.745962	-0.580397	0.3224	0.577731	no
XLOC_000405	XLOC_000405	EMQU_0619	AP013036.1:656484-657528	HG	FL	OK	25.588	13.7581	1.85985	0.895189	-0.767192	0.16315	0.401044	no
XLOC_000406	XLOC_000406	EMQU_0620,dppF	AP013036.1:657533-659544	HG	FL	OK	80.3717	41.5075	1.93632	0.953317	-0.915815	0.1039	0.304049	no
XLOC_000407	XLOC_000407	EMQU_0622	AP013036.1:659556-660564	HG	FL	OK	47.6495	30.1097	1.58253	0.662232	-0.652916	0.22535	0.484135	no
XLOC_000408	XLOC_000408	EMQU_0624	AP013036.1:661582-668338	HG	FL	NOTEST	0	0	#DIV/0!	0	0	1	1	no
XLOC_000409	XLOC_000409	EMQU_0625	AP013036.1:668886-669339	HG	FL	NOTEST	0	0	#DIV/0!	0	0	1	1	no
XLOC_000410	XLOC_000410	EMQU_0627	AP013036.1:670932-672942	HG	FL	OK	142.422	303.836	0.468746	-1.09313	1.25104	0.0308	0.138378	no
XLOC_000411	XLOC_000411	EMQU_0628	AP013036.1:673282-674044	HG	FL	OK	4.21128	1.11474	3.77781	1.91756	-1.01304	0.12555	0.339617	no
XLOC_000412	XLOC_000412	EMQU_0630	AP013036.1:674847-676170	HG	FL	OK	38.0987	35.9104	1.06094	0.0853404	-0.0801252	0.88715	0.949074	no
XLOC_000413	XLOC_000413	EMQU_0631,EMQU_0632,ksgA	AP013036.1:676306-678522	HG	FL	OK	238.418	255.178	0.93432	-0.0980076	0.102084	0.8578	0.934746	no
XLOC_000414	XLOC_000414	EMQU_0634	AP013036.1:678773-679400	HG	FL	OK	42.2784	36.2877	1.16509	0.220438	-0.174854	0.75185	0.885251	no
XLOC_000415	XLOC_000415	EMQU_0636	AP013036.1:681016-681250	HG	FL	NOTEST	0	0.476695	0	#VALUE!	0	1	1	no
XLOC_000416	XLOC_000416	chpA	AP013036.1:681250-681577	HG	FL	NOTEST	0	0	#DIV/0!	0	0	1	1	no
XLOC_000417	XLOC_000417	mgsA	AP013036.1:681640-682072	HG	FL	OK	119.324	25.4459	4.68932	2.22938	-1.76433	0.00655	0.0479411	yes
XLOC_000418	XLOC_000418	EMQU_0639	AP013036.1:682360-682894	HG	FL	OK	265.891	416.973	0.63767	-0.649117	0.693193	0.2333	0.494401	no
XLOC_000419	XLOC_000419	EMQU_0643	AP013036.1:687588-687774	HG	FL	OK	39.671	18.4017	2.15583	1.10824	-0.616422	0.56755	0.775696	no
XLOC_000420	XLOC_000420	EMQU_0646	AP013036.1:689277-691014	HG	FL	OK	12.7658	8.23822	1.54958	0.631877	-0.540491	0.3208	0.577118	no
XLOC_000421	XLOC_000421	gpsA	AP013036.1:691780-692794	HG	FL	OK	34.9462	41.9821	0.832407	-0.264639	0.226416	0.69145	0.857305	no
XLOC_000422	XLOC_000422	galU	AP013036.1:692803-693706	HG	FL	OK	140.669	77.0885	1.82477	0.867718	-0.872577	0.1376	0.360333	no
XLOC_000423	XLOC_000423	EMQU_0649	AP013036.1:693769-694144	HG	FL	OK	139.873	96.0987	1.45551	0.541532	-0.486417	0.41065	0.657968	no
XLOC_000424	XLOC_000424	EMQU_0650	AP013036.1:694653-695259	HG	FL	OK	22.3484	30.875	0.723835	-0.46627	0.368337	0.50335	0.734072	no
XLOC_000425	XLOC_000425	EMQU_0651	AP013036.1:695828-697520	HG	FL	OK	46.6516	63.1969	0.738194	-0.437928	0.483541	0.37455	0.624294	no
XLOC_000426	XLOC_000426	EMQU_0652	AP013036.1:697723-698914	HG	FL	OK	31.3037	52.5322	0.595895	-0.746869	0.751369	0.1928	0.443108	no
XLOC_000427	XLOC_000427	EMQU_0653	AP013036.1:699004-699226	HG	FL	OK	636.369	1757.81	0.362024	-1.46585	2.34124	0.06635	0.229526	no
XLOC_000428	XLOC_000428	EMQU_0656	AP013036.1:701948-703628	HG	FL	OK	338.086	279.054	1.21154	0.276848	-0.318234	0.5768	0.782848	no
XLOC_000429	XLOC_000429	EMQU_0657	AP013036.1:703740-704091	HG	FL	NOTEST	3.3736	0.474112	7.11562	2.83099	0	1	1	no
XLOC_000430	XLOC_000430	EMQU_0658	AP013036.1:704520-705201	HG	FL	OK	208.39	44.6987	4.6621	2.22098	-2.04898	0.00085	0.0111985	yes
XLOC_000431	XLOC_000431	EMQU_0659	AP013036.1:705210-706542	HG	FL	OK	127.493	56.1054	2.27238	1.18421	-1.25666	0.02635	0.124328	no
XLOC_000432	XLOC_000432	EMQU_0660	AP013036.1:706557-707508	HG	FL	OK	95.2581	100.768	0.945321	-0.0811197	0.086372	0.87565	0.943427	no
XLOC_000433	XLOC_000433	phnA	AP013036.1:707807-708140	HG	FL	OK	34.0711	47.2128	0.72165	-0.470627	0.260893	0.64145	0.826008	no
XLOC_000434	XLOC_000434	EMQU_0662	AP013036.1:708217-708922	HG	FL	OK	779.19	355.251	2.19335	1.13314	-1.27167	0.0239	0.115715	no
XLOC_000435	XLOC_000435	EMQU_0664	AP013036.1:710991-711537	HG	FL	OK	101.739	8.95628	11.3595	3.50583	-2.58507	0.0001	0.00216528	yes
XLOC_000436	XLOC_000436	EMQU_0665	AP013036.1:711804-712140	HG	FL	OK	418.974	786.05	0.533012	-0.90776	1.00139	0.12625	0.340133	no
XLOC_000437	XLOC_000437	EMQU_0667	AP013036.1:713193-713688	HG	FL	OK	184.412	14.5191	12.7013	3.66692	-2.58438	5e-05	0.00117513	yes
XLOC_000438	XLOC_000438	yunD	AP013036.1:713940-715377	HG	FL	OK	47.5011	28.7979	1.64946	0.721997	-0.734426	0.2123	0.469913	no
XLOC_000439	XLOC_000439	EMQU_0669	AP013036.1:715388-716072	HG	FL	OK	233.512	91.105	2.56311	1.35789	-1.42225	0.0159	0.0884237	no
XLOC_000440	XLOC_000440	EMQU_0670	AP013036.1:716076-716841	HG	FL	OK	47.0088	93.5627	0.502431	-0.993002	0.955934	0.09705	0.290963	no
XLOC_000441	XLOC_000441	EMQU_0671	AP013036.1:716845-717493	HG	FL	OK	270.511	176.441	1.53315	0.616501	-0.614166	0.28215	0.536211	no
XLOC_000442	XLOC_000442	EMQU_0674	AP013036.1:719389-720502	HG	FL	OK	54.9901	39.5707	1.38967	0.474739	-0.479629	0.3916	0.640389	no
XLOC_000443	XLOC_000443	ppi	AP013036.1:720552-721137	HG	FL	OK	390.185	360.898	1.08115	0.112566	-0.113603	0.84305	0.926717	no
XLOC_000444	XLOC_000444	EMQU_0677	AP013036.1:722538-722919	HG	FL	OK	59.116	37.4717	1.57762	0.657748	-0.467315	0.42345	0.670666	no
XLOC_000445	XLOC_000445	EMQU_0678	AP013036.1:722990-723353	HG	FL	OK	701.1	307.676	2.2787	1.18821	-1.24058	0.04295	0.173021	no
XLOC_000446	XLOC_000446	EMQU_r0004	AP013036.1:724162-725726	HG	FL	HIDATA	0	0.0036391	0	0	0	1	1	no
XLOC_000447	XLOC_000447	EMQU_0679,EMQU_0680	AP013036.1:725958-728871	HG	FL	HIDATA	0	0.00665526	0	0	0	1	1	no
XLOC_000448	XLOC_000448	EMQU_r0006	AP013036.1:728963-729077	HG	FL	NOTEST	0	0	#DIV/0!	0	0	1	1	no
XLOC_000449	XLOC_000449	EMQU_0681	AP013036.1:729089-729291	HG	FL	NOTEST	0	0	#DIV/0!	0	0	1	1	no
XLOC_000450	XLOC_000450	EMQU_0682,EMQU_0683	AP013036.1:729708-730309	HG	FL	NOTEST	0	0	#DIV/0!	0	0	1	1	no
XLOC_000451	XLOC_000451	EMQU_t0004	AP013036.1:730828-730902	HG	FL	NOTEST	0	0	#DIV/0!	0	0	1	1	no
XLOC_000452	XLOC_000452	EMQU_0684,EMQU_0685,fat	AP013036.1:731066-734338	HG	FL	OK	475.772	109.937	4.32768	2.11359	-1.76247	0.0113	0.0702794	no
XLOC_000453	XLOC_000453	EMQU_0689,EMQU_0690,EMQU_0691,EMQU_0694,ezrA,iscS2	AP013036.1:735490-742367	HG	FL	OK	390.16	288.624	1.35179	0.434876	-0.385509	0.45405	0.694364	no
XLOC_000454	XLOC_000454	EMQU_0695,EMQU_0697,EMQU_0698,EMQU_0699,EMQU_0700,valS	AP013036.1:742615-749754	HG	FL	OK	27719.6	4588.23	6.04146	2.5949	-1.35566	0.2593	0.51344	no
XLOC_000455	XLOC_000455	EMQU_0703,EMQU_0704	AP013036.1:749798-755594	HG	FL	OK	192.98	370.524	0.52083	-0.941113	0.648309	0.2452	0.504191	no
XLOC_000456	XLOC_000456	EMQU_0705	AP013036.1:755642-756131	HG	FL	OK	0.772352	12.9768	0.0595179	-4.07053	2.2261	0.251	0.505785	no
XLOC_000457	XLOC_000457	EMQU_0707	AP013036.1:756987-757515	HG	FL	OK	78.547	64.4304	1.2191	0.285815	-0.256431	0.6647	0.840217	no
XLOC_000458	XLOC_000458	glpQ2	AP013036.1:757649-758384	HG	FL	OK	73.6677	45.3931	1.62288	0.698561	-0.638848	0.25025	0.505785	no
XLOC_000459	XLOC_000459	hflX,miaA	AP013036.1:758391-760556	HG	FL	OK	463.932	141.079	3.28846	1.71741	-1.58253	0.01485	0.0851145	no
XLOC_000460	XLOC_000460	EMQU_0711	AP013036.1:760725-761121	HG	FL	OK	46.1234	461.747	0.0998889	-3.32353	2.79875	5e-05	0.00117513	yes
XLOC_000461	XLOC_000461	EMQU_0712	AP013036.1:761149-762490	HG	FL	OK	40.9639	1002.63	0.0408564	-4.61329	4.4811	5e-05	0.00117513	yes
XLOC_000462	XLOC_000462	pyrG	AP013036.1:763146-764757	HG	FL	OK	88.2053	68.3398	1.29069	0.36814	-0.383726	0.4753	0.711119	no
XLOC_000463	XLOC_000463	fba	AP013036.1:765019-765889	HG	FL	OK	968.843	2762.19	0.350752	-1.51148	1.6999	0.0027	0.0250554	yes
XLOC_000464	XLOC_000464	murAB,rho	AP013036.1:766062-768626	HG	FL	OK	161.094	180.548	0.89225	-0.164477	0.186456	0.72645	0.874922	no
XLOC_000465	XLOC_000465	EMQU_0718	AP013036.1:768722-768986	HG	FL	OK	1591.08	2186.95	0.727534	-0.458917	0.632282	0.4622	0.700489	no
XLOC_000466	XLOC_000466	EMQU_0719	AP013036.1:769679-771899	HG	FL	NOTEST	0	0	#DIV/0!	0	0	1	1	no
XLOC_000467	XLOC_000467	EMQU_0724	AP013036.1:777643-779380	HG	FL	OK	186.116	69.545	2.6762	1.42019	-1.58757	0.00495	0.0394398	yes
XLOC_000468	XLOC_000468	EMQU_0725	AP013036.1:779398-779710	HG	FL	OK	95.0969	124.782	0.762104	-0.391938	0.300435	0.6585	0.837799	no
XLOC_000469	XLOC_000469	recR	AP013036.1:779733-780330	HG	FL	OK	110.728	167.231	0.662126	-0.594822	0.619586	0.25225	0.506775	no
XLOC_000470	XLOC_000470	EMQU_0728,tmk	AP013036.1:780419-781408	HG	FL	OK	785.615	521.035	1.5078	0.592443	-0.563986	0.35225	0.603691	no
XLOC_000471	XLOC_000471	holB	AP013036.1:781416-782355	HG	FL	OK	111.486	54.9344	2.02944	1.02108	-1.03268	0.07855	0.25389	no
XLOC_000472	XLOC_000472	EMQU_0730,yabA	AP013036.1:782394-783559	HG	FL	OK	573.383	172.488	3.32419	1.733	-1.60585	0.03155	0.140667	no
XLOC_000473	XLOC_000473	EMQU_0732	AP013036.1:783698-784568	HG	FL	OK	32.9657	19.2392	1.71347	0.776917	-0.681662	0.24275	0.502586	no
XLOC_000474	XLOC_000474	dinB	AP013036.1:786243-787377	HG	FL	OK	17.1879	78.4486	0.219098	-2.19035	2.11491	0.0006	0.00852948	yes
XLOC_000475	XLOC_000475	EMQU_0739,EMQU_0740,EMQU_0741	AP013036.1:791199-794070	HG	FL	OK	308.635	176.605	1.7476	0.805376	-0.599908	0.36625	0.616835	no
XLOC_000476	XLOC_000476	EMQU_0742	AP013036.1:794280-794430	HG	FL	OK	95.7304	2406.38	0.0397819	-4.65174	4.96432	0.23585	0.497405	no
XLOC_000477	XLOC_000477	EMQU_0743,EMQU_0744	AP013036.1:794440-797145	HG	FL	OK	134.233	571.621	0.234829	-2.09031	1.85505	0.0435	0.174485	no
XLOC_000478	XLOC_000478	EMQU_0745	AP013036.1:797172-797406	HG	FL	OK	476.282	779.588	0.610941	-0.710896	0.597076	0.3847	0.633701	no
XLOC_000479	XLOC_000479	EMQU_0746	AP013036.1:797408-798674	HG	FL	OK	290.099	649.652	0.446545	-1.16312	1.1405	0.03715	0.157955	no
XLOC_000480	XLOC_000480	EMQU_0747,EMQU_0748	AP013036.1:798895-800772	HG	FL	OK	87.4886	172.059	0.50848	-0.975735	0.961073	0.10675	0.309913	no
XLOC_000481	XLOC_000481	EMQU_0749	AP013036.1:800833-801574	HG	FL	OK	324.57	136.619	2.37573	1.24837	-1.30777	0.0172	0.0926779	no
XLOC_000482	XLOC_000482	lplA	AP013036.1:801587-802592	HG	FL	OK	130.305	130.661	0.997275	-0.0039328	0.00379109	0.99435	0.996404	no
XLOC_000483	XLOC_000483	spsB	AP013036.1:804856-805384	HG	FL	OK	75.479	26.4914	2.84919	1.51055	-1.17285	0.05535	0.204319	no
XLOC_000484	XLOC_000484	EMQU_0753	AP013036.1:805466-806150	HG	FL	OK	438.361	161.474	2.71475	1.44082	-1.52332	0.00765	0.0529276	no
XLOC_000485	XLOC_000485	EMQU_t0005	AP013036.1:806483-806557	HG	FL	OK	734.283	0	#DIV/0!	#NAME?	#NAME?	0.12795	0.342543	no
XLOC_000486	XLOC_000486	EMQU_0757	AP013036.1:809624-809858	HG	FL	NOTEST	0	0	#DIV/0!	0	0	1	1	no
XLOC_000487	XLOC_000487	EMQU_0758	AP013036.1:809918-810668	HG	FL	NOTEST	0	0	#DIV/0!	0	0	1	1	no
XLOC_000488	XLOC_000488	EMQU_0759	AP013036.1:810681-810996	HG	FL	NOTEST	0	0	#DIV/0!	0	0	1	1	no
XLOC_000489	XLOC_000489	EMQU_0760	AP013036.1:811008-811176	HG	FL	NOTEST	0	0	#DIV/0!	0	0	1	1	no
XLOC_000490	XLOC_000490	EMQU_0761,EMQU_0762	AP013036.1:811273-811830	HG	FL	OK	124.77	0	#DIV/0!	#NAME?	#NAME?	0.0955	0.288536	no
XLOC_000491	XLOC_000491	EMQU_0763,EMQU_0764	AP013036.1:811841-812379	HG	FL	OK	67.68	3.01501	22.4477	4.48849	-2.3377	0.00505	0.0400999	yes
XLOC_000492	XLOC_000492	EMQU_0765,EMQU_0766	AP013036.1:812381-814182	HG	FL	OK	10.1427	0.716697	14.152	3.82294	-1.91804	0.01555	0.0869944	no
XLOC_000493	XLOC_000493	EMQU_0767,EMQU_0768,EMQU_0769,EMQU_0770,EMQU_0771	AP013036.1:814199-816667	HG	FL	OK	198.367	12.9432	15.326	3.9379	-2.05373	0.00395	0.0335894	yes
XLOC_000494	XLOC_000494	EMQU_0773,EMQU_0774	AP013036.1:817173-817934	HG	FL	NOTEST	1.69885	0.773774	2.19554	1.13458	0	1	1	no
XLOC_000495	XLOC_000495	EMQU_0775,EMQU_0776,EMQU_0777,EMQU_0778	AP013036.1:817944-819714	HG	FL	OK	7.99744	3.43174	2.33043	1.2206	-0.432991	0.2512	0.50597	no
XLOC_000496	XLOC_000496	EMQU_0779,EMQU_0780,EMQU_0781,EMQU_0782,EMQU_0783,EMQU_0784	AP013036.1:819727-821463	HG	FL	NOTEST	0	0	#DIV/0!	0	0	1	1	no
XLOC_000497	XLOC_000497	EMQU_0785	AP013036.1:821813-822290	HG	FL	OK	68.0002	5.28961	12.8554	3.68431	-2.12572	0.00775	0.0532258	no
XLOC_000498	XLOC_000498	EMQU_0786	AP013036.1:822497-823568	HG	FL	NOTEST	0	0	#DIV/0!	0	0	1	1	no
XLOC_000499	XLOC_000499	EMQU_0787,EMQU_0788,EMQU_0789	AP013036.1:823670-824522	HG	FL	OK	139.768	6.51912	21.4397	4.42221	-2.81151	0.0674	0.231446	no
XLOC_000500	XLOC_000500	EMQU_0790,EMQU_0791,EMQU_0792,EMQU_0793,EMQU_0794,EMQU_0795,EMQU_0796,EMQU_0797,EMQU_0798,EMQU_0799,EMQU_0800,EMQU_0801,EMQU_0802,EMQU_0803	AP013036.1:824610-833173	HG	FL	OK	127.773	18.7435	6.81692	2.76912	-1.1286	0.0014	0.0162476	yes
XLOC_000501	XLOC_000501	EMQU_0804,EMQU_0805	AP013036.1:833184-838598	HG	FL	OK	10.6063	5.02925	2.10892	1.07651	-0.617861	0.2485	0.505785	no
XLOC_000502	XLOC_000502	EMQU_0806,EMQU_0807	AP013036.1:838606-840681	HG	FL	OK	10.3748	3.10935	3.33665	1.73839	-1.02115	0.11225	0.320704	no
XLOC_000503	XLOC_000503	EMQU_0808	AP013036.1:840681-842868	HG	FL	NOTEST	1.65544	1.44015	1.14949	0.200994	0	1	1	no
XLOC_000504	XLOC_000504	EMQU_0809,EMQU_0810	AP013036.1:842880-843349	HG	FL	NOTEST	0	0.218056	0	#VALUE!	0	1	1	no
XLOC_000505	XLOC_000505	EMQU_0811	AP013036.1:843359-843593	HG	FL	OK	349.887	17.6732	19.7976	4.30726	-2.85351	0.00585	0.0440587	yes
XLOC_000506	XLOC_000506	EMQU_0812	AP013036.1:843594-843852	HG	FL	OK	7.77752	0.289793	26.8382	4.74622	-0.295918	0.1112	0.318483	no
XLOC_000507	XLOC_000507	EMQU_0813	AP013036.1:843920-844814	HG	FL	NOTEST	0	0.365174	0	#VALUE!	0	1	1	no
XLOC_000508	XLOC_000508	EMQU_0816	AP013036.1:846387-846738	HG	FL	OK	15.9311	8.8775	1.79455	0.843618	-0.549595	0.4685	0.704558	no
XLOC_000509	XLOC_000509	EMQU_0818	AP013036.1:847505-848111	HG	FL	NOTEST	0.499904	0.0307912	16.2353	4.02106	0	1	1	no
XLOC_000510	XLOC_000510	EMQU_0819,EMQU_0820	AP013036.1:848221-848754	HG	FL	OK	47.5134	48.8501	0.972637	-0.0400266	0.0344992	0.9349	0.966147	no
XLOC_000511	XLOC_000511	sulP	AP013036.1:848878-850513	HG	FL	OK	66.0485	90.7302	0.727966	-0.458056	0.495535	0.37995	0.629227	no
XLOC_000512	XLOC_000512	EMQU_0822	AP013036.1:850595-850970	HG	FL	OK	52.0024	50.309	1.03366	0.0477627	-0.0369252	0.9491	0.973341	no
XLOC_000513	XLOC_000513	rplU	AP013036.1:851912-852221	HG	FL	OK	6775.8	3196.96	2.11945	1.08369	-1.09419	0.037	0.15746	no
XLOC_000514	XLOC_000514	EMQU_0825	AP013036.1:852249-852594	HG	FL	OK	5947.13	3868.71	1.53724	0.620343	-0.64156	0.2285	0.488541	no
XLOC_000515	XLOC_000515	rpmA	AP013036.1:852606-852900	HG	FL	OK	2726.78	3566.27	0.764603	-0.387217	0.464292	0.4297	0.675305	no
XLOC_000516	XLOC_000516	EMQU_0827	AP013036.1:853280-856136	HG	FL	OK	90.4607	85.8568	1.05362	0.0753584	-0.0831145	0.8884	0.949074	no
XLOC_000517	XLOC_000517	EMQU_0828,EMQU_0829,EMQU_0831,manM	AP013036.1:856253-859701	HG	FL	OK	3869.73	4264.97	0.907329	-0.140303	0.105583	0.8519	0.932227	no
XLOC_000518	XLOC_000518	EMQU_0832	AP013036.1:859948-860323	HG	FL	OK	36.826	66.5813	0.553098	-0.854392	0.66482	0.2391	0.49929	no
XLOC_000519	XLOC_000519	EMQU_0833	AP013036.1:860400-860646	HG	FL	OK	2417.9	407.892	5.92779	2.56749	-2.72603	0.0001	0.00216528	yes
XLOC_000520	XLOC_000520	EMQU_0834	AP013036.1:860798-861863	HG	FL	OK	72.961	173.198	0.421258	-1.24723	1.34414	0.02135	0.10691	no
XLOC_000521	XLOC_000521	asp,nusB	AP013036.1:862076-862944	HG	FL	OK	1959.03	1141.25	1.71657	0.779526	-0.768729	0.1671	0.405356	no
XLOC_000522	XLOC_000522	EMQU_0837,xseA	AP013036.1:863038-865230	HG	FL	OK	100.35	106.859	0.939088	-0.0906785	0.0944377	0.87485	0.943159	no
XLOC_000523	XLOC_000523	EMQU_0840,xseB	AP013036.1:865231-866343	HG	FL	OK	101.475	187.027	0.542569	-0.882122	0.637803	0.38015	0.629227	no
XLOC_000524	XLOC_000524	hlyA	AP013036.1:866351-867173	HG	FL	OK	81.5895	80.7965	1.00981	0.0140904	-0.0131774	0.9839	0.991318	no
XLOC_000525	XLOC_000525	EMQU_0842	AP013036.1:867272-867722	HG	FL	OK	86.3039	98.471	0.87644	-0.190272	0.150189	0.76825	0.892919	no
XLOC_000526	XLOC_000526	recN	AP013036.1:867739-869419	HG	FL	OK	53.762	96.2491	0.558571	-0.840185	0.914826	0.118	0.330149	no
XLOC_000527	XLOC_000527	EMQU_0844	AP013036.1:869501-869747	HG	FL	NOTEST	0	0	#DIV/0!	0	0	1	1	no
XLOC_000528	XLOC_000528	EMQU_0845	AP013036.1:870273-871731	HG	FL	NOTEST	0.142829	0.0578159	2.47041	1.30475	0	1	1	no
XLOC_000529	XLOC_000529	EMQU_0846	AP013036.1:871785-872400	HG	FL	NOTEST	0.436658	0.105408	4.14255	2.05051	0	1	1	no
XLOC_000530	XLOC_000530	EMQU_0847	AP013036.1:872587-873790	HG	FL	NOTEST	0	0	#DIV/0!	0	0	1	1	no
XLOC_000531	XLOC_000531	EMQU_0848	AP013036.1:873884-874376	HG	FL	NOTEST	0	0.0899197	0	#VALUE!	0	1	1	no
XLOC_000532	XLOC_000532	EMQU_0850	AP013036.1:875861-876230	HG	FL	OK	107.528	42.4858	2.53092	1.33966	-0.987061	0.1085	0.313631	no
XLOC_000533	XLOC_000533	EMQU_0851	AP013036.1:876346-876832	HG	FL	OK	1064.58	133.506	7.97402	2.9953	-3.25036	5e-05	0.00117513	yes
XLOC_000534	XLOC_000534	mraW	AP013036.1:876853-877813	HG	FL	OK	669.676	179.57	3.72933	1.89892	-2.14472	0.00015	0.00306354	yes
XLOC_000535	XLOC_000535	EMQU_0853	AP013036.1:877817-878216	HG	FL	OK	317.465	273.327	1.16148	0.215966	-0.217551	0.705	0.865	no
XLOC_000536	XLOC_000536	EMQU_0854	AP013036.1:878216-880409	HG	FL	OK	156.869	163.528	0.959279	-0.0599736	0.0684942	0.9019	0.953905	no
XLOC_000537	XLOC_000537	EMQU_0855	AP013036.1:880425-881388	HG	FL	OK	346.121	143.238	2.4164	1.27287	-1.43522	0.0128	0.0767508	no
XLOC_000538	XLOC_000538	murD	AP013036.1:881400-882771	HG	FL	OK	148.993	69.7514	2.13606	1.09496	-1.16473	0.0375	0.158578	no
XLOC_000539	XLOC_000539	murG	AP013036.1:882789-883878	HG	FL	OK	546.177	69.8236	7.82224	2.96758	-2.68286	0.0003	0.0050837	yes
XLOC_000540	XLOC_000540	ftsQ	AP013036.1:883892-885068	HG	FL	OK	59.6174	64.7838	0.920252	-0.119899	0.12627	0.82265	0.918047	no
XLOC_000541	XLOC_000541	EMQU_0859	AP013036.1:885222-886551	HG	FL	OK	501.717	349.93	1.43376	0.519807	-0.586545	0.29195	0.546836	no
XLOC_000542	XLOC_000542	EMQU_0860	AP013036.1:886572-887820	HG	FL	OK	571.446	665.137	0.85914	-0.219035	0.252341	0.6537	0.835635	no
XLOC_000543	XLOC_000543	EMQU_0862,alr2	AP013036.1:887835-889121	HG	FL	OK	328.784	871.375	0.377316	-1.40615	1.52765	0.00895	0.0589565	no
XLOC_000544	XLOC_000544	EMQU_0863	AP013036.1:889151-889421	HG	FL	OK	318.907	610.333	0.522513	-0.936463	0.729008	0.17425	0.413899	no
XLOC_000545	XLOC_000545	EMQU_0864	AP013036.1:889454-890237	HG	FL	OK	467.614	509.899	0.917072	-0.124895	0.134092	0.8167	0.913648	no
XLOC_000546	XLOC_000546	divIVA	AP013036.1:890257-890965	HG	FL	OK	451.278	542.044	0.832549	-0.264395	0.279291	0.61405	0.810816	no
XLOC_000547	XLOC_000547	ileS	AP013036.1:891209-894002	HG	FL	OK	51.9082	318.525	0.162964	-2.61737	2.83047	5e-05	0.00117513	yes
XLOC_000548	XLOC_000548	sfsA	AP013036.1:898698-899427	HG	FL	OK	418.669	71.2775	5.87379	2.55429	-2.76287	5e-05	0.00117513	yes
XLOC_000549	XLOC_000549	EMQU_0872,EMQU_0873	AP013036.1:899442-901733	HG	FL	OK	458.509	189.599	2.41831	1.274	-1.40931	0.01265	0.0761442	no
XLOC_000550	XLOC_000550	sigL	AP013036.1:901795-904498	HG	FL	OK	92.2648	68.1279	1.35429	0.437534	-0.471944	0.4146	0.662189	no
XLOC_000551	XLOC_000551	EMQU_0875	AP013036.1:904649-904967	HG	FL	OK	2197.46	115.917	18.9572	4.24467	-4.6988	5e-05	0.00117513	yes
XLOC_000552	XLOC_000552	EMQU_0876	AP013036.1:904993-905314	HG	FL	OK	8451.05	95.3937	88.5913	6.46909	-5.70573	5e-05	0.00117513	yes
XLOC_000553	XLOC_000553	EMQU_0877	AP013036.1:905423-906884	HG	FL	OK	3101.49	60.5217	51.2459	5.67937	-5.30399	5e-05	0.00117513	yes
XLOC_000554	XLOC_000554	EMQU_0878	AP013036.1:906991-907213	HG	FL	OK	556.06	31.5289	17.6365	4.14049	-2.57312	0.00485	0.038975	yes
XLOC_000555	XLOC_000555	EMQU_0879,EMQU_0880	AP013036.1:907236-907832	HG	FL	OK	2451.67	64.5348	37.9899	5.24755	-1.97415	5e-05	0.00117513	yes
XLOC_000556	XLOC_000556	EMQU_0881	AP013036.1:908092-909271	HG	FL	OK	88.3244	17.7935	4.96386	2.31146	-2.23499	0.0004	0.00636327	yes
XLOC_000557	XLOC_000557	EMQU_0882	AP013036.1:909305-909584	HG	FL	OK	379.006	38.0925	9.94962	3.31464	-2.77062	0.0002	0.00377177	yes
XLOC_000558	XLOC_000558	EMQU_0883	AP013036.1:910071-910236	HG	FL	OK	79.7711	782.895	0.101892	-3.29488	3.22093	0.11585	0.326462	no
XLOC_000559	XLOC_000559	acrR	AP013036.1:911788-921416	HG	FL	OK	152.609	124.345	1.2273	0.295496	-0.0715993	0.83045	0.921912	no
XLOC_000560	XLOC_000560	EMQU_0887,EMQU_0889,EMQU_0890,EMQU_0891,EMQU_0892,EMQU_0894,rbn,rfbA,rmlB	AP013036.1:911788-921416	HG	FL	OK	674.727	913.565	0.738565	-0.437205	0.326669	0.5566	0.768138	no
XLOC_000561	XLOC_000561	EMQU_0896	AP013036.1:921551-921686	HG	FL	OK	0	340.827	0	#VALUE!	#NAME?	0.04945	0.190075	no
XLOC_000562	XLOC_000562	EMQU_0897	AP013036.1:921701-922553	HG	FL	OK	49.3083	175.287	0.2813	-1.82981	1.82227	0.0047	0.038031	yes
XLOC_000563	XLOC_000563	EMQU_0898	AP013036.1:922599-924615	HG	FL	OK	106.464	255.057	0.417413	-1.26045	1.46999	0.01465	0.0846947	no
XLOC_000564	XLOC_000564	EMQU_0899	AP013036.1:924733-925963	HG	FL	OK	52.6185	158.957	0.331023	-1.595	1.71136	0.0034	0.0298345	yes
XLOC_000565	XLOC_000565	EMQU_0900	AP013036.1:926301-927108	HG	FL	OK	66.9189	77.8643	0.85943	-0.218548	0.223908	0.6989	0.861021	no
XLOC_000566	XLOC_000566	EMQU_0902,tagH	AP013036.1:927119-929916	HG	FL	OK	136.955	325.43	0.420843	-1.24865	1.24407	0.03525	0.152652	no
XLOC_000567	XLOC_000567	EMQU_0903	AP013036.1:929947-932086	HG	FL	OK	58.8364	224.33	0.262276	-1.93084	2.1835	0.00015	0.00306354	yes
XLOC_000568	XLOC_000568	rfbP	AP013036.1:932298-933690	HG	FL	OK	59.9441	69.5159	0.862308	-0.213726	0.2251	0.68685	0.854361	no
XLOC_000569	XLOC_000569	EMQU_0905	AP013036.1:933719-934544	HG	FL	NOTEST	0	0	#DIV/0!	0	0	1	1	no
XLOC_000570	XLOC_000570	EMQU_0906,EMQU_0907	AP013036.1:934556-936130	HG	FL	NOTEST	0	0	#DIV/0!	0	0	1	1	no
XLOC_000571	XLOC_000571	EMQU_0908	AP013036.1:936133-937195	HG	FL	NOTEST	0	0	#DIV/0!	0	0	1	1	no
XLOC_000572	XLOC_000572	EMQU_0909	AP013036.1:937195-938170	HG	FL	NOTEST	0	0	#DIV/0!	0	0	1	1	no
XLOC_000573	XLOC_000573	EMQU_0910	AP013036.1:938226-939657	HG	FL	NOTEST	0	0	#DIV/0!	0	0	1	1	no
XLOC_000574	XLOC_000574	EMQU_0911	AP013036.1:939691-940516	HG	FL	NOTEST	0	0	#DIV/0!	0	0	1	1	no
XLOC_000575	XLOC_000575	EMQU_0912,EMQU_0913	AP013036.1:940627-941598	HG	FL	NOTEST	0	0	#DIV/0!	0	0	1	1	no
XLOC_000576	XLOC_000576	EMQU_0914	AP013036.1:941608-943033	HG	FL	NOTEST	0	0.00688076	0	#VALUE!	0	1	1	no
XLOC_000577	XLOC_000577	EMQU_0915	AP013036.1:943235-944195	HG	FL	OK	59.7959	90.2193	0.662784	-0.593389	0.601823	0.30555	0.561736	no
XLOC_000578	XLOC_000578	EMQU_0917	AP013036.1:945677-946853	HG	FL	OK	73.0895	35.0193	2.08712	1.06152	-1.10984	0.0642	0.225932	no
XLOC_000579	XLOC_000579	greA	AP013036.1:946992-947472	HG	FL	OK	407.694	298.885	1.36405	0.447896	-0.411386	0.4676	0.704485	no
XLOC_000580	XLOC_000580	EMQU_0919,EMQU_0920,EMQU_0921	AP013036.1:947652-950083	HG	FL	OK	789.571	332.263	2.37634	1.24874	-1.27062	0.03135	0.140176	no
XLOC_000581	XLOC_000581	EMQU_0922,EMQU_0923,EMQU_0924,EMQU_0925,serA	AP013036.1:950372-960177	HG	FL	OK	1012.6	152.277	6.64972	2.7333	-0.925638	0.03825	0.160732	no
XLOC_000582	XLOC_000582	EMQU_0929,cspA,gtrA	AP013036.1:950372-960177	HG	FL	OK	4463.7	3652.71	1.22202	0.289272	-0.104242	0.8331	0.922611	no
XLOC_000583	XLOC_000583	EMQU_0932	AP013036.1:962182-964624	HG	FL	NOTEST	0	0	#DIV/0!	0	0	1	1	no
XLOC_000584	XLOC_000584	EMQU_0933	AP013036.1:964703-965003	HG	FL	NOTEST	0	0	#DIV/0!	0	0	1	1	no
XLOC_000585	XLOC_000585	EMQU_0934	AP013036.1:965152-966376	HG	FL	NOTEST	0	0	#DIV/0!	0	0	1	1	no
XLOC_000586	XLOC_000586	EMQU_0935	AP013036.1:966381-966621	HG	FL	NOTEST	0	0	#DIV/0!	0	0	1	1	no
XLOC_000587	XLOC_000587	EMQU_0936	AP013036.1:966638-968111	HG	FL	NOTEST	0	0	#DIV/0!	0	0	1	1	no
XLOC_000588	XLOC_000588	EMQU_0937	AP013036.1:968525-969740	HG	FL	OK	588.498	119.541	4.92298	2.29953	-1.9182	0.0049	0.039242	yes
XLOC_000589	XLOC_000589	EMQU_0938	AP013036.1:970138-972856	HG	FL	OK	11.8917	14.7569	0.80584	-0.31144	0.284992	0.6154	0.811911	no
XLOC_000590	XLOC_000590	EMQU_0939	AP013036.1:972864-974415	HG	FL	NOTEST	2.20859	1.36596	1.61688	0.69321	0	1	1	no
XLOC_000591	XLOC_000591	EMQU_0940	AP013036.1:974779-975358	HG	FL	OK	479.383	3.46965	138.165	7.11025	-4.26695	0.0023	0.0229853	yes
XLOC_000592	XLOC_000592	EMQU_0941	AP013036.1:975572-982250	HG	FL	OK	99.365	38.4078	2.5871	1.37134	-0.415943	0.45405	0.694364	no
XLOC_000593	XLOC_000593	EMQU_0944,EMQU_0945,recX	AP013036.1:975572-982250	HG	FL	OK	459.424	239.284	1.91999	0.941101	-0.471849	0.5702	0.777251	no
XLOC_000594	XLOC_000594	EMQU_0947	AP013036.1:975572-982250	HG	FL	OK	36.6442	125.267	0.292529	-1.77335	0.693577	0.1733	0.413195	no
XLOC_000595	XLOC_000595	EMQU_0948	AP013036.1:982370-983747	HG	FL	OK	101.56	163.95	0.619457	-0.690932	0.736914	0.18215	0.427454	no
XLOC_000596	XLOC_000596	prfC	AP013036.1:983992-985573	HG	FL	OK	48.2894	102.088	0.473017	-1.08004	1.15812	0.049	0.189243	no
XLOC_000597	XLOC_000597	EMQU_0950	AP013036.1:985817-986039	HG	FL	OK	0	2.54202	0	#VALUE!	#NAME?	0.0933	0.284833	no
XLOC_000598	XLOC_000598	EMQU_0955,EMQU_0956,EMQU_0957,EMQU_0959,glxR,ptsH	AP013036.1:989273-998135	HG	FL	OK	571.757	3954.32	0.14459	-2.78995	1.27146	0.00105	0.0131306	yes
XLOC_000599	XLOC_000599	EMQU_0961,acpP,fabH	AP013036.1:989273-998135	HG	FL	OK	549.514	1187.81	0.462628	-1.11208	0.277629	0.2222	0.480014	no
XLOC_000600	XLOC_000600	EMQU_0964	AP013036.1:998186-999107	HG	FL	OK	4.17236	75.7466	0.0550831	-4.18225	2.65086	0.00235	0.0231877	yes
XLOC_000601	XLOC_000601	fabG	AP013036.1:999117-999855	HG	FL	OK	38.2987	360.795	0.106151	-3.23581	3.16361	5e-05	0.00117513	yes
XLOC_000602	XLOC_000602	EMQU_0966,EMQU_0967	AP013036.1:999867-1001585	HG	FL	OK	87.4339	1004.79	0.0870171	-3.52256	2.7845	0.0001	0.00216528	yes
XLOC_000603	XLOC_000603	fabZ	AP013036.1:1001604-1002024	HG	FL	OK	19.7373	830.071	0.0237778	-5.39424	3.46526	0.00065	0.0089677	yes
XLOC_000604	XLOC_000604	accC	AP013036.1:1002031-1003411	HG	FL	OK	22.818	842.923	0.0270701	-5.20715	5.20784	5e-05	0.00117513	yes
XLOC_000605	XLOC_000605	EMQU_0971,accD	AP013036.1:1003412-1005060	HG	FL	OK	42.4194	725.678	0.0584549	-4.09653	3.84706	5e-05	0.00117513	yes
XLOC_000606	XLOC_000606	EMQU_0974	AP013036.1:1006759-1007215	HG	FL	NOTEST	0	0.0561672	0	#VALUE!	0	1	1	no
XLOC_000607	XLOC_000607	EMQU_0975	AP013036.1:1007679-1008273	HG	FL	NOTEST	0	0	#DIV/0!	0	0	1	1	no
XLOC_000608	XLOC_000608	EMQU_0976	AP013036.1:1008285-1009143	HG	FL	NOTEST	0	0	#DIV/0!	0	0	1	1	no
XLOC_000609	XLOC_000609	EMQU_0977	AP013036.1:1009470-1010289	HG	FL	OK	4.33094	0.327972	13.2052	3.72304	-1.65593	0.08665	0.272171	no
XLOC_000610	XLOC_000610	EMQU_0978	AP013036.1:1010300-1010990	HG	FL	OK	40.894	6.68672	6.1157	2.61252	-1.85956	0.002	0.0207867	yes
XLOC_000611	XLOC_000611	EMQU_0979	AP013036.1:1011003-1011738	HG	FL	OK	6.32431	1.63587	3.86602	1.95085	-0.978896	0.11855	0.330149	no
XLOC_000612	XLOC_000612	EMQU_0981,yqeG	AP013036.1:1012053-1013687	HG	FL	OK	140.44	231.373	0.606985	-0.720272	0.52064	0.33675	0.588557	no
XLOC_000613	XLOC_000613	EMQU_0982	AP013036.1:1013702-1014014	HG	FL	OK	69.6223	142.028	0.490201	-1.02856	0.587799	0.25575	0.510082	no
XLOC_000614	XLOC_000614	EMQU_0983,EMQU_0984	AP013036.1:1014026-1015248	HG	FL	OK	227.035	384.965	0.589755	-0.761813	0.815605	0.1702	0.410655	no
XLOC_000615	XLOC_000615	EMQU_0985	AP013036.1:1015359-1015626	HG	FL	OK	136.071	218.571	0.622548	-0.683744	0.718902	0.4212	0.668551	no
XLOC_000616	XLOC_000616	EMQU_0986	AP013036.1:1015627-1016389	HG	FL	OK	287.982	300.377	0.958735	-0.0607925	0.0662634	0.91205	0.958302	no
XLOC_000617	XLOC_000617	EMQU_0987	AP013036.1:1016466-1017666	HG	FL	OK	18.1135	63.9728	0.283144	-1.82039	1.7902	0.00335	0.0295065	yes
XLOC_000618	XLOC_000618	EMQU_0988	AP013036.1:1017682-1018465	HG	FL	OK	152.217	267.549	0.568931	-0.813671	0.868666	0.1388	0.362259	no
XLOC_000619	XLOC_000619	EMQU_0989	AP013036.1:1018945-1019584	HG	FL	OK	269.807	88.9374	3.03367	1.60106	-1.62971	0.00475	0.038303	yes
XLOC_000620	XLOC_000620	EMQU_0991	AP013036.1:1022262-1024074	HG	FL	OK	35.7673	42.8215	0.835265	-0.259693	0.242489	0.6568	0.837474	no
XLOC_000621	XLOC_000621	EMQU_0992	AP013036.1:1024184-1024364	HG	FL	OK	1997.89	326.503	6.11906	2.61331	-2.72024	0.014	0.0820526	no
XLOC_000622	XLOC_000622	EMQU_0993	AP013036.1:1024688-1026623	HG	FL	OK	38.6791	149.685	0.258403	-1.9523	2.08667	0.0006	0.00852948	yes
XLOC_000623	XLOC_000623	EMQU_0994	AP013036.1:1026782-1027586	HG	FL	NOTEST	0	0.770071	0	#VALUE!	0	1	1	no
XLOC_000624	XLOC_000624	EMQU_0995	AP013036.1:1027628-1028033	HG	FL	NOTEST	0	0.0551479	0	#VALUE!	0	1	1	no
XLOC_000625	XLOC_000625	EMQU_0996	AP013036.1:1028312-1029158	HG	FL	OK	188.412	46.579	4.045	2.01614	-2.02964	0.0005	0.00754355	yes
XLOC_000626	XLOC_000626	EMQU_0997	AP013036.1:1029415-1031569	HG	FL	OK	85.4661	166.389	0.513652	-0.961137	1.08989	0.05825	0.2107	no
XLOC_000627	XLOC_000627	EMQU_0999	AP013036.1:1032825-1034262	HG	FL	OK	14.4276	9.39096	1.53633	0.619483	-0.446598	0.4617	0.700185	no
XLOC_000628	XLOC_000628	pmrA	AP013036.1:1034417-1035614	HG	FL	OK	122.528	34.5827	3.54304	1.82498	-1.95642	0.00115	0.01408	yes
XLOC_000629	XLOC_000629	dnaE	AP013036.1:1036077-1039392	HG	FL	OK	21.8451	21.1123	1.03471	0.049227	-0.0516588	0.92255	0.962044	no
XLOC_000630	XLOC_000630	pfkA	AP013036.1:1039552-1040521	HG	FL	OK	818.513	1043.88	0.784106	-0.350881	0.400499	0.468	0.704485	no
XLOC_000631	XLOC_000631	pyk	AP013036.1:1040649-1042434	HG	FL	OK	411.391	2086.28	0.197189	-2.34235	2.44891	5e-05	0.00117513	yes
XLOC_000632	XLOC_000632	EMQU_1006	AP013036.1:1043639-1044605	HG	FL	OK	8.31424	16.9531	0.490426	-1.0279	0.812115	0.1468	0.374773	no
XLOC_000633	XLOC_000633	EMQU_1007	AP013036.1:1044780-1045350	HG	FL	OK	620.793	468.25	1.32577	0.406834	-0.410781	0.48045	0.71493	no
XLOC_000634	XLOC_000634	rpmF	AP013036.1:1045407-1045587	HG	FL	OK	2608.58	2460.53	1.06017	0.0842907	-0.112643	0.89975	0.952497	no
XLOC_000635	XLOC_000635	gnd	AP013036.1:1045792-1047214	HG	FL	OK	280.872	370.495	0.758099	-0.399542	0.460339	0.4274	0.672821	no
XLOC_000636	XLOC_000636	EMQU_1010,EMQU_1011	AP013036.1:1047401-1049587	HG	FL	OK	995.631	571.091	1.74338	0.801891	-0.84852	0.14425	0.370284	no
XLOC_000637	XLOC_000637	EMQU_r0007	AP013036.1:1050319-1051880	HG	FL	HIDATA	0	0.0139599	0	0	0	1	1	no
XLOC_000638	XLOC_000638	EMQU_1012,EMQU_1013	AP013036.1:1052112-1055025	HG	FL	HIDATA	0	0.00332763	0	0	0	1	1	no
XLOC_000639	XLOC_000639	EMQU_r0009	AP013036.1:1055117-1055231	HG	FL	NOTEST	0	0	#DIV/0!	0	0	1	1	no
XLOC_000640	XLOC_000640	EMQU_t0007	AP013036.1:1055243-1055317	HG	FL	NOTEST	0	0	#DIV/0!	0	0	1	1	no
XLOC_000641	XLOC_000641	EMQU_t0008	AP013036.1:1055356-1055445	HG	FL	NOTEST	0	10677.1	0	#VALUE!	0	1	1	no
XLOC_000642	XLOC_000642	EMQU_t0009	AP013036.1:1055461-1055533	HG	FL	NOTEST	0	0	#DIV/0!	0	0	1	1	no
XLOC_000643	XLOC_000643	EMQU_t0010	AP013036.1:1055549-1055622	HG	FL	NOTEST	0	0	#DIV/0!	0	0	1	1	no
XLOC_000644	XLOC_000644	EMQU_t0011	AP013036.1:1055631-1055704	HG	FL	NOTEST	0	0	#DIV/0!	0	0	1	1	no
XLOC_000645	XLOC_000645	EMQU_t0012	AP013036.1:1055746-1055819	HG	FL	NOTEST	0	0	#DIV/0!	0	0	1	1	no
XLOC_000646	XLOC_000646	EMQU_t0013	AP013036.1:1055823-1055904	HG	FL	NOTEST	0	0	#DIV/0!	0	0	1	1	no
XLOC_000647	XLOC_000647	EMQU_t0014	AP013036.1:1055910-1055981	HG	FL	OK	59134.5	0	#DIV/0!	#NAME?	#NAME?	0.1262	0.340133	no
XLOC_000648	XLOC_000648	EMQU_t0015	AP013036.1:1055986-1056059	HG	FL	NOTEST	0	0	#DIV/0!	0	0	1	1	no
XLOC_000649	XLOC_000649	EMQU_t0016	AP013036.1:1056069-1056141	HG	FL	NOTEST	0	0	#DIV/0!	0	0	1	1	no
XLOC_000650	XLOC_000650	EMQU_t0017	AP013036.1:1056179-1056250	HG	FL	NOTEST	0	0	#DIV/0!	0	0	1	1	no
XLOC_000651	XLOC_000651	EMQU_t0018	AP013036.1:1056266-1056351	HG	FL	NOTEST	0	0	#DIV/0!	0	0	1	1	no
XLOC_000652	XLOC_000652	EMQU_t0019	AP013036.1:1056415-1056488	HG	FL	NOTEST	0	0	#DIV/0!	0	0	1	1	no
XLOC_000653	XLOC_000653	EMQU_t0020	AP013036.1:1056497-1056569	HG	FL	NOTEST	0	0	#DIV/0!	0	0	1	1	no
XLOC_000654	XLOC_000654	EMQU_t0021	AP013036.1:1056586-1056670	HG	FL	NOTEST	0	0	#DIV/0!	0	0	1	1	no
XLOC_000655	XLOC_000655	EMQU_1015	AP013036.1:1058889-1059105	HG	FL	OK	372.971	8.01833	46.5148	5.53962	-3.15409	0.03515	0.152501	no
XLOC_000656	XLOC_000656	EMQU_1016	AP013036.1:1059298-1059745	HG	FL	OK	24.3958	6.97913	3.49554	1.80551	-1.0132	0.10275	0.301671	no
XLOC_000657	XLOC_000657	EMQU_1017	AP013036.1:1059748-1061422	HG	FL	OK	38.1546	11.9406	3.19537	1.67599	-1.55148	0.008	0.0542261	no
XLOC_000658	XLOC_000658	EMQU_1019,EMQU_1020	AP013036.1:1062990-1064992	HG	FL	OK	7.05919	11.701	0.603298	-0.729063	0.386241	0.37255	0.622292	no
XLOC_000659	XLOC_000659	EMQU_1021	AP013036.1:1065003-1066137	HG	FL	OK	17.2141	4.34654	3.96041	1.98565	-1.49787	0.00965	0.0625111	no
XLOC_000660	XLOC_000660	EMQU_1022	AP013036.1:1066172-1067438	HG	FL	OK	14.7929	5.40515	2.73682	1.4525	-1.11194	0.0563	0.206684	no
XLOC_000661	XLOC_000661	EMQU_1023	AP013036.1:1067657-1068554	HG	FL	OK	18.0886	10.6637	1.69628	0.762369	-0.550614	0.34805	0.600048	no
XLOC_000662	XLOC_000662	EMQU_1024	AP013036.1:1068567-1069404	HG	FL	OK	9.33531	6.34505	1.47127	0.557067	-0.332848	0.553	0.76682	no
XLOC_000663	XLOC_000663	EMQU_1027	AP013036.1:1071905-1072160	HG	FL	NOTEST	0	0	#DIV/0!	0	0	1	1	no
XLOC_000664	XLOC_000664	EMQU_1028,EMQU_1029	AP013036.1:1072671-1073123	HG	FL	NOTEST	0	0.0394923	0	#VALUE!	0	1	1	no
XLOC_000665	XLOC_000665	EMQU_1030	AP013036.1:1073161-1074235	HG	FL	OK	12.1886	1.51791	8.02986	3.00537	-1.43439	0.02875	0.131698	no
XLOC_000666	XLOC_000666	EMQU_1031	AP013036.1:1074244-1074550	HG	FL	OK	61.6221	5.99055	10.2866	3.36269	-2.22624	0.01505	0.0855272	no
XLOC_000667	XLOC_000667	EMQU_1032	AP013036.1:1074922-1075186	HG	FL	OK	15.4383	16.7115	0.923813	-0.114325	0.072907	0.5618	0.771218	no
XLOC_000668	XLOC_000668	bglB	AP013036.1:1079696-1081094	HG	FL	OK	5.53878	4.03119	1.37398	0.458364	-0.328468	0.55325	0.76682	no
XLOC_000669	XLOC_000669	uspA2	AP013036.1:1081289-1081730	HG	FL	OK	834.712	72.4201	11.526	3.52682	-3.08635	5e-05	0.00117513	yes
XLOC_000670	XLOC_000670	thiD	AP013036.1:1081879-1082695	HG	FL	OK	16.1469	27.9786	0.577116	-0.793063	0.626336	0.2767	0.529078	no
XLOC_000671	XLOC_000671	EMQU_1041	AP013036.1:1084597-1087264	HG	FL	OK	150.8	243.267	0.619895	-0.689899	0.781559	0.16245	0.399884	no
XLOC_000672	XLOC_000672	EMQU_1042	AP013036.1:1087466-1088189	HG	FL	OK	1.34024	6.71514	0.199585	-2.32492	1.25157	0.09465	0.287349	no
XLOC_000673	XLOC_000673	EMQU_1045	AP013036.1:1089831-1091031	HG	FL	OK	63.9661	79.3051	0.806582	-0.310108	0.329479	0.56115	0.771004	no
XLOC_000674	XLOC_000674	EMQU_1046	AP013036.1:1091069-1092269	HG	FL	OK	96.1147	83.1854	1.15543	0.208426	-0.231692	0.6699	0.843798	no
XLOC_000675	XLOC_000675	EMQU_1048,ftsW3	AP013036.1:1092912-1095187	HG	FL	OK	323.47	53.618	6.03286	2.59284	-2.64467	5e-05	0.00117513	yes
XLOC_000676	XLOC_000676	EMQU_1049	AP013036.1:1095207-1096809	HG	FL	OK	38.8964	35.3973	1.09885	0.135997	-0.137904	0.8168	0.913648	no
XLOC_000677	XLOC_000677	EMQU_1053	AP013036.1:1099259-1100264	HG	FL	OK	17.9445	19.1538	0.936864	-0.0940884	0.0741545	0.8915	0.949999	no
XLOC_000678	XLOC_000678	EMQU_1055	AP013036.1:1100991-1102875	HG	FL	OK	4.92907	1.42205	3.46617	1.79334	-1.02981	0.10125	0.299293	no
XLOC_000679	XLOC_000679	EMQU_1056	AP013036.1:1103282-1104470	HG	FL	OK	91.0666	80.2632	1.1346	0.182185	-0.191351	0.7367	0.880268	no
XLOC_000680	XLOC_000680	fic	AP013036.1:1104693-1105137	HG	FL	NOTEST	0	0.0508767	0	#VALUE!	0	1	1	no
XLOC_000681	XLOC_000681	EMQU_1060	AP013036.1:1108747-1109377	HG	FL	OK	238.793	33.2993	7.17111	2.8422	-2.65787	5e-05	0.00117513	yes
XLOC_000682	XLOC_000682	EMQU_1061	AP013036.1:1109458-1110316	HG	FL	OK	210.64	48.8732	4.30993	2.10766	-2.20366	0.0002	0.00377177	yes
XLOC_000683	XLOC_000683	EMQU_1062	AP013036.1:1110564-1112934	HG	FL	OK	94.1812	120.306	0.782847	-0.353192	0.388738	0.50455	0.734812	no
XLOC_000684	XLOC_000684	EMQU_1063	AP013036.1:1113102-1114944	HG	FL	OK	356.635	179.531	1.98648	0.990217	-1.08068	0.0658	0.228299	no
XLOC_000685	XLOC_000685	sigA	AP013036.1:1114967-1116077	HG	FL	OK	392.705	374.228	1.04937	0.0695308	-0.0781493	0.8875	0.949074	no
XLOC_000686	XLOC_000686	EMQU_1065	AP013036.1:1116367-1118428	HG	FL	OK	29.0801	50.051	0.581009	-0.783369	0.808422	0.133	0.351634	no
XLOC_000687	XLOC_000687	EMQU_1066	AP013036.1:1118708-1119572	HG	FL	OK	112.403	75.2816	1.4931	0.57831	-0.538625	0.3512	0.602333	no
XLOC_000688	XLOC_000688	EMQU_1067	AP013036.1:1119676-1120150	HG	FL	OK	443.106	288.088	1.53809	0.621143	-0.702413	0.2084	0.465689	no
XLOC_000689	XLOC_000689	EMQU_1068	AP013036.1:1120246-1121134	HG	FL	OK	139.883	107.881	1.29664	0.374778	-0.357016	0.5191	0.742456	no
XLOC_000690	XLOC_000690	EMQU_1069	AP013036.1:1121153-1121522	HG	FL	OK	73.7751	86.9159	0.84881	-0.236486	0.184053	0.7459	0.88208	no
XLOC_000691	XLOC_000691	rsuA2,scpA,scpB	AP013036.1:1121527-1123564	HG	FL	OK	469.058	260.311	1.80191	0.849529	-0.878309	0.1311	0.347988	no
XLOC_000692	XLOC_000692	EMQU_1073	AP013036.1:1123898-1124510	HG	FL	OK	335.037	290.843	1.15195	0.204079	-0.215424	0.69645	0.859734	no
XLOC_000693	XLOC_000693	EMQU_1074	AP013036.1:1125068-1126592	HG	FL	OK	229.875	337.489	0.681133	-0.553986	0.595015	0.3007	0.55698	no
XLOC_000694	XLOC_000694	EMQU_1075	AP013036.1:1126968-1128309	HG	FL	OK	222.746	191.489	1.16323	0.218143	-0.233324	0.68355	0.852524	no
XLOC_000695	XLOC_000695	EMQU_1076	AP013036.1:1128522-1129254	HG	FL	OK	773.593	26.678	28.9974	4.85785	-4.65735	5e-05	0.00117513	yes
XLOC_000696	XLOC_000696	EMQU_1078,EMQU_1079	AP013036.1:1129762-1132160	HG	FL	OK	84.5447	36.3128	2.32823	1.21924	-1.23706	0.0417	0.169298	no
XLOC_000697	XLOC_000697	EMQU_1080	AP013036.1:1132244-1132880	HG	FL	OK	962.047	518.8	1.85437	0.89093	-0.966066	0.09995	0.29737	no
XLOC_000698	XLOC_000698	EMQU_1081	AP013036.1:1133006-1133687	HG	FL	OK	66.2121	90.3864	0.732545	-0.449011	0.419055	0.4632	0.701626	no
XLOC_000699	XLOC_000699	rpsA	AP013036.1:1133820-1135053	HG	FL	OK	2157.79	597.176	3.61332	1.85333	-2.02604	0.0007	0.00957281	yes
XLOC_000700	XLOC_000700	EMQU_1083	AP013036.1:1135265-1136576	HG	FL	OK	138.5	196.605	0.704458	-0.505412	0.541155	0.3326	0.58568	no
XLOC_000701	XLOC_000701	hupA	AP013036.1:1136821-1137097	HG	FL	OK	4145.08	13452.3	0.308132	-1.69838	1.582	0.00655	0.0479411	yes
XLOC_000702	XLOC_000702	EMQU_1085	AP013036.1:1137340-1138387	HG	FL	OK	70.8265	55.7822	1.2697	0.344485	-0.350352	0.5575	0.768926	no
XLOC_000703	XLOC_000703	EMQU_1086	AP013036.1:1138387-1139647	HG	FL	OK	113.924	161.769	0.704239	-0.505857	0.564959	0.31195	0.566961	no
XLOC_000704	XLOC_000704	EMQU_1087	AP013036.1:1139652-1140213	HG	FL	OK	312.045	193.489	1.61273	0.689501	-0.719782	0.1957	0.446482	no
XLOC_000705	XLOC_000705	EMQU_1089	AP013036.1:1142065-1142404	HG	FL	OK	174.218	75.624	2.30374	1.20398	-0.863303	0.1141	0.323422	no
XLOC_000706	XLOC_000706	EMQU_1090	AP013036.1:1142423-1143629	HG	FL	OK	52.9091	49.8864	1.06059	0.0848699	-0.086592	0.88245	0.947042	no
XLOC_000707	XLOC_000707	EMQU_1091	AP013036.1:1143894-1144350	HG	FL	OK	450.841	174.847	2.57849	1.36653	-1.14668	0.05765	0.209339	no
XLOC_000708	XLOC_000708	EMQU_1092	AP013036.1:1144578-1144854	HG	FL	OK	640.991	83.4873	7.67771	2.94068	-2.14374	0.00125	0.0150677	yes
XLOC_000709	XLOC_000709	EMQU_1093	AP013036.1:1144866-1146963	HG	FL	OK	131.999	37.7256	3.49892	1.80691	-1.83618	0.0018	0.0192645	yes
XLOC_000710	XLOC_000710	EMQU_1094	AP013036.1:1147184-1149071	HG	FL	OK	53.1474	49.7859	1.06752	0.0942606	-0.101221	0.8569	0.934636	no
XLOC_000711	XLOC_000711	thyB	AP013036.1:1149081-1150029	HG	FL	OK	108.718	87.2436	1.24614	0.317466	-0.334598	0.55285	0.76682	no
XLOC_000712	XLOC_000712	thyA	AP013036.1:1150043-1150556	HG	FL	NOTEST	2.51118	0.940552	2.6699	1.41678	0	1	1	no
XLOC_000713	XLOC_000713	EMQU_1097	AP013036.1:1150820-1151663	HG	FL	OK	512.389	133.787	3.82989	1.9373	-2.08354	0.00045	0.00696904	yes
XLOC_000714	XLOC_000714	EMQU_1098,EMQU_1099	AP013036.1:1151905-1153451	HG	FL	OK	179.621	159.132	1.12875	0.174729	-0.180446	0.7563	0.887632	no
XLOC_000715	XLOC_000715	EMQU_1100,EMQU_1101	AP013036.1:1153483-1154226	HG	FL	OK	24.7182	141.549	0.174626	-2.51765	1.69222	0.00235	0.0231877	yes
XLOC_000716	XLOC_000716	EMQU_1102	AP013036.1:1154600-1155026	HG	FL	OK	272.794	155.54	1.75385	0.810524	-0.819891	0.149	0.378246	no
XLOC_000717	XLOC_000717	EMQU_1104	AP013036.1:1155835-1156480	HG	FL	OK	3.05064	0.860448	3.54541	1.82595	-0.840549	0.17615	0.417378	no
XLOC_000718	XLOC_000718	EMQU_1105,EMQU_1107,EMQU_1108,EMQU_1109,EMQU_1111,EMQU_1112,EMQU_1114,galM4,gidA,hslU,ylqF	AP013036.1:1157157-1169819	HG	FL	OK	955.964	390.789	2.44624	1.29057	-0.92	0.11625	0.326547	no
XLOC_000719	XLOC_000719	EMQU_1117	AP013036.1:1169916-1170342	HG	FL	OK	53.5188	119.832	0.446615	-1.16289	1.02815	0.085	0.268611	no
XLOC_000720	XLOC_000720	parE	AP013036.1:1170619-1172665	HG	FL	OK	75.8727	100.919	0.751818	-0.411546	0.466961	0.4075	0.655166	no
XLOC_000721	XLOC_000721	parC	AP013036.1:1172676-1175127	HG	FL	OK	61.658	146.716	0.420254	-1.25066	1.40987	0.01375	0.0811979	no
XLOC_000722	XLOC_000722	EMQU_1120	AP013036.1:1175400-1177632	HG	FL	OK	589.874	329.607	1.78963	0.839659	-0.908792	0.10945	0.315208	no
XLOC_000723	XLOC_000723	pflA	AP013036.1:1177830-1178592	HG	FL	OK	390.659	124.229	3.14467	1.65291	-1.61711	0.007	0.0502132	no
XLOC_000724	XLOC_000724	EMQU_1122	AP013036.1:1178676-1179603	HG	FL	OK	242.575	198.103	1.22449	0.292186	-0.311424	0.5907	0.793652	no
XLOC_000725	XLOC_000725	EMQU_1123	AP013036.1:1179701-1180553	HG	FL	OK	17.3662	12.3732	1.40353	0.489069	-0.357594	0.55525	0.768009	no
XLOC_000726	XLOC_000726	EMQU_1126	AP013036.1:1182547-1183309	HG	FL	OK	251.624	27.7271	9.07502	3.1819	-2.97996	5e-05	0.00117513	yes
XLOC_000727	XLOC_000727	EMQU_1127	AP013036.1:1183466-1184435	HG	FL	OK	121.631	38.8583	3.13012	1.64622	-1.65795	0.0039	0.0334684	yes
XLOC_000728	XLOC_000728	EMQU_1128	AP013036.1:1184497-1185190	HG	FL	OK	157.067	124.932	1.25722	0.330239	-0.35126	0.54235	0.761803	no
XLOC_000729	XLOC_000729	EMQU_1129	AP013036.1:1185362-1186391	HG	FL	OK	44.0849	19.2005	2.29603	1.19914	-1.07843	0.07545	0.246597	no
XLOC_000730	XLOC_000730	EMQU_1131	AP013036.1:1187697-1187913	HG	FL	OK	896.17	165.394	5.41839	2.43787	-2.5437	0.0099	0.0635148	no
XLOC_000731	XLOC_000731	EMQU_1132,EMQU_1133	AP013036.1:1188042-1190525	HG	FL	OK	94.711	121.644	0.778592	-0.361062	0.333932	0.54415	0.763148	no
XLOC_000732	XLOC_000732	EMQU_1134	AP013036.1:1190935-1192420	HG	FL	OK	1.37904	2.80193	0.492175	-1.02276	0.592343	0.3037	0.559876	no
XLOC_000733	XLOC_000733	EMQU_1135	AP013036.1:1192750-1194223	HG	FL	OK	4.42602	4.10252	1.07885	0.1095	-0.0763364	0.8939	0.950497	no
XLOC_000734	XLOC_000734	EMQU_1136	AP013036.1:1194565-1194895	HG	FL	OK	5.63058	7.25986	0.775577	-0.366658	0.222483	0.7767	0.896204	no
XLOC_000735	XLOC_000735	EMQU_1137	AP013036.1:1194936-1195539	HG	FL	OK	15.8188	9.55876	1.6549	0.726745	-0.524165	0.36915	0.619192	no
XLOC_000736	XLOC_000736	EMQU_1138	AP013036.1:1195638-1196163	HG	FL	OK	5.80019	22.1507	0.261851	-1.93318	1.18078	0.0708	0.238053	no
XLOC_000737	XLOC_000737	EMQU_1232,EMQU_1234,EMQU_1235	AP013036.1:1196273-1292512	HG	FL	HIDATA	274.494	0	#DIV/0!	0	0	1	1	no
XLOC_000738	XLOC_000738	EMQU_1141	AP013036.1:1196273-1292512	HG	FL	HIDATA	4.64643	0	#DIV/0!	0	0	1	1	no
XLOC_000739	XLOC_000739	EMQU_1142	AP013036.1:1196273-1292512	HG	FL	HIDATA	1015.32	0	#DIV/0!	0	0	1	1	no
XLOC_000740	XLOC_000740	EMQU_1143	AP013036.1:1196273-1292512	HG	FL	HIDATA	0	0	#DIV/0!	0	0	1	1	no
XLOC_000741	XLOC_000741	EMQU_1144	AP013036.1:1196273-1292512	HG	FL	HIDATA	246.943	0	#DIV/0!	0	0	1	1	no
XLOC_000742	XLOC_000742	EMQU_1145	AP013036.1:1196273-1292512	HG	FL	HIDATA	109.792	0	#DIV/0!	0	0	1	1	no
XLOC_000743	XLOC_000743	EMQU_1146	AP013036.1:1196273-1292512	HG	FL	HIDATA	209.892	0	#DIV/0!	0	0	1	1	no
XLOC_000744	XLOC_000744	pmr1	AP013036.1:1196273-1292512	HG	FL	HIDATA	31.1827	0	#DIV/0!	0	0	1	1	no
XLOC_000745	XLOC_000745	EMQU_1151	AP013036.1:1196273-1292512	HG	FL	HIDATA	169.609	0	#DIV/0!	0	0	1	1	no
XLOC_000746	XLOC_000746	EMQU_1152	AP013036.1:1196273-1292512	HG	FL	HIDATA	168.065	0	#DIV/0!	0	0	1	1	no
XLOC_000747	XLOC_000747	EMQU_1154	AP013036.1:1196273-1292512	HG	FL	HIDATA	23.8488	0	#DIV/0!	0	0	1	1	no
XLOC_000748	XLOC_000748	EMQU_1156	AP013036.1:1196273-1292512	HG	FL	HIDATA	236.408	0	#DIV/0!	0	0	1	1	no
XLOC_000749	XLOC_000749	EMQU_1157	AP013036.1:1196273-1292512	HG	FL	HIDATA	1366.26	0	#DIV/0!	0	0	1	1	no
XLOC_000750	XLOC_000750	EMQU_1158	AP013036.1:1196273-1292512	HG	FL	HIDATA	5.18172	0	#DIV/0!	0	0	1	1	no
XLOC_000751	XLOC_000751	EMQU_1159	AP013036.1:1196273-1292512	HG	FL	HIDATA	191.042	0	#DIV/0!	0	0	1	1	no
XLOC_000752	XLOC_000752	xpt	AP013036.1:1196273-1292512	HG	FL	HIDATA	282.187	0	#DIV/0!	0	0	1	1	no
XLOC_000753	XLOC_000753	pbuX	AP013036.1:1196273-1292512	HG	FL	HIDATA	263.366	0	#DIV/0!	0	0	1	1	no
XLOC_000754	XLOC_000754	purE,purK	AP013036.1:1196273-1292512	HG	FL	HIDATA	100.931	0	#DIV/0!	0	0	1	1	no
XLOC_000755	XLOC_000755	EMQU_1164	AP013036.1:1196273-1292512	HG	FL	HIDATA	33.8453	0	#DIV/0!	0	0	1	1	no
XLOC_000756	XLOC_000756	EMQU_1166	AP013036.1:1196273-1292512	HG	FL	HIDATA	0	0	#DIV/0!	0	0	1	1	no
XLOC_000757	XLOC_000757	purS	AP013036.1:1196273-1292512	HG	FL	HIDATA	0	0	#DIV/0!	0	0	1	1	no
XLOC_000758	XLOC_000758	EMQU_1168	AP013036.1:1196273-1292512	HG	FL	HIDATA	25.026	0	#DIV/0!	0	0	1	1	no
XLOC_000759	XLOC_000759	EMQU_1169,EMQU_1170	AP013036.1:1196273-1292512	HG	FL	HIDATA	42.6194	0	#DIV/0!	0	0	1	1	no
XLOC_000760	XLOC_000760	purH,purM,purN	AP013036.1:1196273-1292512	HG	FL	HIDATA	35.0115	0	#DIV/0!	0	0	1	1	no
XLOC_000761	XLOC_000761	EMQU_1174	AP013036.1:1196273-1292512	HG	FL	HIDATA	24.6594	0	#DIV/0!	0	0	1	1	no
XLOC_000762	XLOC_000762	EMQU_1175	AP013036.1:1196273-1292512	HG	FL	HIDATA	376.986	0	#DIV/0!	0	0	1	1	no
XLOC_000763	XLOC_000763	EMQU_1176	AP013036.1:1196273-1292512	HG	FL	HIDATA	0.176505	0	#DIV/0!	0	0	1	1	no
XLOC_000764	XLOC_000764	guaC	AP013036.1:1196273-1292512	HG	FL	HIDATA	124.237	0	#DIV/0!	0	0	1	1	no
XLOC_000765	XLOC_000765	EMQU_1178	AP013036.1:1196273-1292512	HG	FL	HIDATA	24.5235	0	#DIV/0!	0	0	1	1	no
XLOC_000766	XLOC_000766	EMQU_1179,EMQU_1181,EMQU_1182,EMQU_1183,pdhB	AP013036.1:1196273-1292512	HG	FL	HIDATA	2835.63	0	#DIV/0!	0	0	1	1	no
XLOC_000767	XLOC_000767	EMQU_1184	AP013036.1:1196273-1292512	HG	FL	HIDATA	63.3396	0	#DIV/0!	0	0	1	1	no
XLOC_000768	XLOC_000768	tufA3	AP013036.1:1196273-1292512	HG	FL	HIDATA	612.566	0	#DIV/0!	0	0	1	1	no
XLOC_000769	XLOC_000769	EMQU_1186	AP013036.1:1196273-1292512	HG	FL	HIDATA	4.97686	0	#DIV/0!	0	0	1	1	no
XLOC_000770	XLOC_000770	recQ2	AP013036.1:1196273-1292512	HG	FL	HIDATA	37.4547	0	#DIV/0!	0	0	1	1	no
XLOC_000771	XLOC_000771	EMQU_1188	AP013036.1:1196273-1292512	HG	FL	HIDATA	169.979	0	#DIV/0!	0	0	1	1	no
XLOC_000772	XLOC_000772	ftsW2	AP013036.1:1196273-1292512	HG	FL	HIDATA	100.286	0	#DIV/0!	0	0	1	1	no
XLOC_000773	XLOC_000773	EMQU_1190	AP013036.1:1196273-1292512	HG	FL	HIDATA	101.08	0	#DIV/0!	0	0	1	1	no
XLOC_000774	XLOC_000774	EMQU_1191,EMQU_1192,EMQU_1193	AP013036.1:1196273-1292512	HG	FL	HIDATA	206.056	0	#DIV/0!	0	0	1	1	no
XLOC_000775	XLOC_000775	EMQU_1194	AP013036.1:1196273-1292512	HG	FL	HIDATA	76.5264	0	#DIV/0!	0	0	1	1	no
XLOC_000776	XLOC_000776	EMQU_1196,coaD	AP013036.1:1196273-1292512	HG	FL	HIDATA	85.3482	0	#DIV/0!	0	0	1	1	no
XLOC_000777	XLOC_000777	EMQU_1197	AP013036.1:1196273-1292512	HG	FL	HIDATA	1.24928	0	#DIV/0!	0	0	1	1	no
XLOC_000778	XLOC_000778	EMQU_1198,EMQU_1199,comEC,holA	AP013036.1:1196273-1292512	HG	FL	HIDATA	95.472	0	#DIV/0!	0	0	1	1	no
XLOC_000779	XLOC_000779	EMQU_1206,EMQU_1207	AP013036.1:1196273-1292512	HG	FL	HIDATA	117.916	0	#DIV/0!	0	0	1	1	no
XLOC_000780	XLOC_000780	EMQU_1208,EMQU_1209	AP013036.1:1196273-1292512	HG	FL	HIDATA	564.777	0	#DIV/0!	0	0	1	1	no
XLOC_000781	XLOC_000781	EMQU_1210	AP013036.1:1196273-1292512	HG	FL	HIDATA	10.26	0	#DIV/0!	0	0	1	1	no
XLOC_000782	XLOC_000782	EMQU_1213	AP013036.1:1196273-1292512	HG	FL	HIDATA	0	0	#DIV/0!	0	0	1	1	no
XLOC_000783	XLOC_000783	EMQU_1214	AP013036.1:1196273-1292512	HG	FL	HIDATA	14.031	0	#DIV/0!	0	0	1	1	no
XLOC_000784	XLOC_000784	dinG	AP013036.1:1196273-1292512	HG	FL	HIDATA	28.3778	0	#DIV/0!	0	0	1	1	no
XLOC_000785	XLOC_000785	EMQU_1220	AP013036.1:1196273-1292512	HG	FL	HIDATA	253.046	0	#DIV/0!	0	0	1	1	no
XLOC_000786	XLOC_000786	EMQU_1221	AP013036.1:1196273-1292512	HG	FL	HIDATA	575.547	0	#DIV/0!	0	0	1	1	no
XLOC_000787	XLOC_000787	EMQU_1223	AP013036.1:1196273-1292512	HG	FL	HIDATA	42.4642	0	#DIV/0!	0	0	1	1	no
XLOC_000788	XLOC_000788	EMQU_1224	AP013036.1:1196273-1292512	HG	FL	HIDATA	70.8594	0	#DIV/0!	0	0	1	1	no
XLOC_000789	XLOC_000789	EMQU_1225	AP013036.1:1196273-1292512	HG	FL	HIDATA	0	0	#DIV/0!	0	0	1	1	no
XLOC_000790	XLOC_000790	EMQU_1226	AP013036.1:1196273-1292512	HG	FL	HIDATA	8.79258	0	#DIV/0!	0	0	1	1	no
XLOC_000791	XLOC_000791	arsC2	AP013036.1:1196273-1292512	HG	FL	HIDATA	22.6483	0	#DIV/0!	0	0	1	1	no
XLOC_000792	XLOC_000792	EMQU_1230	AP013036.1:1196273-1292512	HG	FL	HIDATA	133.424	0	#DIV/0!	0	0	1	1	no
XLOC_000793	XLOC_000793	EMQU_1237	AP013036.1:1292960-1293332	HG	FL	OK	1006.1	132.283	7.60566	2.92708	-2.62161	5e-05	0.00117513	yes
XLOC_000794	XLOC_000794	EMQU_1240	AP013036.1:1294850-1296624	HG	FL	OK	2219.13	314.283	7.06093	2.81986	-1.1539	0.2313	0.492053	no
XLOC_000795	XLOC_000795	EMQU_1241	AP013036.1:1294850-1296624	HG	FL	OK	102.905	81.7709	1.25846	0.331649	-0.141009	0.78675	0.900325	no
XLOC_000796	XLOC_000796	EMQU_1246,addA,addB,pheS,pheT,ptr2	AP013036.1:1296797-1314237	HG	FL	OK	808.903	552.579	1.46387	0.549786	-0.191303	0.55175	0.76682	no
XLOC_000797	XLOC_000797	EMQU_1251,EMQU_1253,glnC,glnQ	AP013036.1:1296797-1314237	HG	FL	OK	317.373	136.281	2.32881	1.2196	-0.402916	0.3382	0.589989	no
XLOC_000798	XLOC_000798	EMQU_1255,murI	AP013036.1:1314385-1316556	HG	FL	OK	108.515	116.974	0.927685	-0.108285	0.113216	0.8415	0.926717	no
XLOC_000799	XLOC_000799	EMQU_1256	AP013036.1:1316556-1317069	HG	FL	OK	116.699	112.207	1.04003	0.0566223	-0.0531334	0.92235	0.962044	no
XLOC_000800	XLOC_000800	EMQU_1257	AP013036.1:1317175-1317682	HG	FL	OK	253.238	164.14	1.54282	0.625565	-0.628603	0.2877	0.54257	no
XLOC_000801	XLOC_000801	EMQU_1259	AP013036.1:1317812-1321689	HG	FL	OK	62.8644	83.6218	0.75177	-0.411635	0.153745	0.7543	0.886574	no
XLOC_000802	XLOC_000802	EMQU_1261	AP013036.1:1317812-1321689	HG	FL	OK	104.239	282.542	0.368933	-1.43857	0.528644	0.46355	0.701626	no
XLOC_000803	XLOC_000803	EMQU_1263	AP013036.1:1322926-1324018	HG	FL	OK	235.264	48.9607	4.80516	2.26458	-2.24714	0.0002	0.00377177	yes
XLOC_000804	XLOC_000804	EMQU_1264	AP013036.1:1324172-1325105	HG	FL	OK	103.68	72.9586	1.42108	0.506985	-0.512966	0.37795	0.627891	no
XLOC_000805	XLOC_000805	obg	AP013036.1:1325356-1326670	HG	FL	OK	213.171	124.373	1.71397	0.777343	-0.893665	0.1244	0.337678	no
XLOC_000806	XLOC_000806	EMQU_1266	AP013036.1:1326934-1327522	HG	FL	OK	148.193	97.2977	1.52309	0.606999	-0.619513	0.29355	0.549173	no
XLOC_000807	XLOC_000807	EMQU_1268,rnz	AP013036.1:1327673-1329400	HG	FL	OK	292.533	203.028	1.44085	0.52692	-0.5549	0.34225	0.594687	no
XLOC_000808	XLOC_000808	EMQU_1269	AP013036.1:1329409-1329844	HG	FL	OK	1958.61	366.971	5.33723	2.41609	-2.17488	5e-05	0.00117513	yes
XLOC_000809	XLOC_000809	apt,recJ	AP013036.1:1330078-1339478	HG	FL	OK	400.025	194.407	2.05767	1.04101	-0.294973	0.47965	0.714434	no
XLOC_000810	XLOC_000810	EMQU_1274,EMQU_1276,EMQU_1277,fur2,tktA	AP013036.1:1330078-1339478	HG	FL	OK	1983.94	317.487	6.24889	2.6436	-1.09683	0.0416	0.169298	no
XLOC_000811	XLOC_000811	EMQU_1279	AP013036.1:1339788-1341141	HG	FL	OK	1237.25	565.966	2.18609	1.12835	-1.18971	0.03185	0.141465	no
XLOC_000812	XLOC_000812	EMQU_1280	AP013036.1:1341401-1341692	HG	FL	OK	558.144	102.345	5.45355	2.44719	-2.15977	0.0002	0.00377177	yes
XLOC_000813	XLOC_000813	dnaD	AP013036.1:1341929-1342634	HG	FL	OK	38.0034	48.4581	0.784253	-0.350608	0.320071	0.54425	0.763148	no
XLOC_000814	XLOC_000814	EMQU_1282	AP013036.1:1342635-1343301	HG	FL	OK	38.7753	73.7475	0.525785	-0.927456	0.787943	0.179	0.421967	no
XLOC_000815	XLOC_000815	EMQU_1283	AP013036.1:1343773-1344349	HG	FL	OK	109.551	4.20641	26.0438	4.70287	-2.77499	0.0025	0.0242081	yes
XLOC_000816	XLOC_000816	EMQU_1284	AP013036.1:1344890-1346387	HG	FL	OK	17.5208	4.49006	3.90213	1.96426	-1.53759	0.0123	0.0750027	no
XLOC_000817	XLOC_000817	EMQU_1285	AP013036.1:1346677-1348000	HG	FL	OK	736.496	10.6683	69.0359	6.10928	-5.27984	5e-05	0.00117513	yes
XLOC_000818	XLOC_000818	EMQU_1286	AP013036.1:1348323-1349784	HG	FL	OK	200.203	3.5174	56.9179	5.83081	-4.54979	5e-05	0.00117513	yes
XLOC_000819	XLOC_000819	EMQU_1287	AP013036.1:1349819-1350146	HG	FL	OK	643.183	1.32629	484.949	8.92169	-3.33098	0.1404	0.364401	no
XLOC_000820	XLOC_000820	EMQU_1288	AP013036.1:1350151-1351558	HG	FL	OK	37.685	0.81305	46.3502	5.5345	-3.26138	0.00465	0.0379547	yes
XLOC_000821	XLOC_000821	EMQU_1289	AP013036.1:1351560-1351797	HG	FL	OK	1057.29	2.90631	363.791	8.50696	-3.11632	0.1352	0.355842	no
XLOC_000822	XLOC_000822	EMQU_1290	AP013036.1:1351825-1352650	HG	FL	OK	197.816	2.85008	69.4072	6.11702	-3.64981	0.00195	0.0204488	yes
XLOC_000823	XLOC_000823	EMQU_1291,EMQU_1292,EMQU_1293	AP013036.1:1352665-1355832	HG	FL	OK	725.834	6.9813	103.968	6.7	-3.1107	5e-05	0.00117513	yes
XLOC_000824	XLOC_000824	EMQU_1294	AP013036.1:1356046-1358599	HG	FL	OK	38.6352	0.421307	91.7032	6.5189	-4.05503	0.0026	0.0244672	yes
XLOC_000825	XLOC_000825	EMQU_1295	AP013036.1:1358618-1359548	HG	FL	OK	154.042	1.88761	81.6069	6.35062	-4.07507	0.00125	0.0150677	yes
XLOC_000826	XLOC_000826	EMQU_1296	AP013036.1:1359587-1364270	HG	FL	OK	4.28732	0.183924	23.3103	4.54289	-2.61509	0.0058	0.0439653	yes
XLOC_000827	XLOC_000827	EMQU_1297	AP013036.1:1364290-1367458	HG	FL	OK	4.87772	0.119457	40.8324	5.35164	-1.77678	0.438	0.681252	no
XLOC_000828	XLOC_000828	EMQU_1298	AP013036.1:1364290-1367458	HG	FL	OK	174.76	2.12827	82.1136	6.35955	-3.42899	0.0517	0.19453	no
XLOC_000829	XLOC_000829	EMQU_1299	AP013036.1:1367504-1367678	HG	FL	OK	469.644	0	#DIV/0!	#NAME?	#NAME?	0.00285	0.0261875	yes
XLOC_000830	XLOC_000830	EMQU_1300	AP013036.1:1367752-1368286	HG	FL	OK	7.90429	0.070036	112.86	6.81839	-0.668	0.08355	0.266006	no
XLOC_000831	XLOC_000831	EMQU_1301	AP013036.1:1368300-1368963	HG	FL	OK	5.89257	0.0487663	120.833	6.91687	-0.576582	0.07245	0.24149	no
XLOC_000832	XLOC_000832	EMQU_1302	AP013036.1:1369088-1372049	HG	FL	OK	72.4437	2.26786	31.9436	4.99746	-4.12211	5e-05	0.00117513	yes
XLOC_000833	XLOC_000833	EMQU_1303	AP013036.1:1372103-1372628	HG	FL	OK	455.544	3.89616	116.921	6.86939	-4.11597	0.0018	0.0192645	yes
XLOC_000834	XLOC_000834	EMQU_1304	AP013036.1:1372652-1373216	HG	FL	OK	118.431	5.14641	23.0124	4.52433	-2.74981	0.00265	0.0246893	yes
XLOC_000835	XLOC_000835	EMQU_1305	AP013036.1:1373221-1373593	HG	FL	OK	462.482	6.55199	70.5865	6.14132	-3.83144	0.00255	0.0244392	yes
XLOC_000836	XLOC_000836	EMQU_1308	AP013036.1:1376767-1377307	HG	FL	OK	43.6306	17.9008	2.43735	1.28532	-0.901787	0.1419	0.366666	no
XLOC_000837	XLOC_000837	EMQU_1309	AP013036.1:1377396-1378465	HG	FL	OK	692.593	632.414	1.09516	0.131139	-0.0179629	0.9357	0.966147	no
XLOC_000838	XLOC_000838	EMQU_1310	AP013036.1:1378497-1379667	HG	FL	OK	49.7566	62.5699	0.795216	-0.33058	0.348695	0.53515	0.754112	no
XLOC_000839	XLOC_000839	EMQU_1311	AP013036.1:1379748-1380216	HG	FL	OK	19.0752	38.3609	0.497256	-1.00794	0.75688	0.1545	0.387451	no
XLOC_000840	XLOC_000840	EMQU_1312	AP013036.1:1380276-1381779	HG	FL	OK	104.985	101.64	1.03291	0.0467043	-0.0498872	0.93015	0.965877	no
XLOC_000841	XLOC_000841	EMQU_1313	AP013036.1:1381809-1382484	HG	FL	OK	109.378	160.81	0.680169	-0.556034	0.532155	0.34195	0.594535	no
XLOC_000842	XLOC_000842	EMQU_1315	AP013036.1:1383112-1384258	HG	FL	OK	80.6866	51.305	1.57268	0.653229	-0.696922	0.24345	0.5027	no
XLOC_000843	XLOC_000843	rhlB	AP013036.1:1384333-1385683	HG	FL	OK	147.47	231.456	0.637141	-0.650314	0.702578	0.21935	0.475835	no
XLOC_000844	XLOC_000844	EMQU_1318	AP013036.1:1386578-1389221	HG	FL	OK	43.984	29.3809	1.49703	0.582101	-0.554923	0.31425	0.569008	no
XLOC_000845	XLOC_000845	EMQU_1319	AP013036.1:1389388-1389985	HG	FL	OK	2.10706	8.81749	0.238964	-2.06514	1.11405	0.0733	0.242273	no
XLOC_000846	XLOC_000846	EMQU_1320	AP013036.1:1390023-1391163	HG	FL	OK	4.41746	14.788	0.298719	-1.74314	1.32397	0.02085	0.105195	no
XLOC_000847	XLOC_000847	EMQU_1322	AP013036.1:1391305-1393003	HG	FL	OK	24.5174	58.0295	0.422499	-1.24298	0.449511	0.5583	0.769515	no
XLOC_000848	XLOC_000848	fhs	AP013036.1:1393503-1395174	HG	FL	OK	89.6945	33.8223	2.65193	1.40704	-1.48999	0.01275	0.0766475	no
XLOC_000849	XLOC_000849	EMQU_1325	AP013036.1:1395428-1402667	HG	FL	NOTEST	0	0	#DIV/0!	0	0	1	1	no
XLOC_000850	XLOC_000850	EMQU_1326,EMQU_1327	AP013036.1:1402920-1404724	HG	FL	NOTEST	0	0	#DIV/0!	0	0	1	1	no
XLOC_000851	XLOC_000851	EMQU_1328	AP013036.1:1404744-1404945	HG	FL	NOTEST	0	0	#DIV/0!	0	0	1	1	no
XLOC_000852	XLOC_000852	EMQU_1329,EMQU_1330	AP013036.1:1405265-1405953	HG	FL	OK	19.4897	24.0292	0.811084	-0.302075	0.148593	0.8054	0.907789	no
XLOC_000853	XLOC_000853	EMQU_1331,EMQU_1332	AP013036.1:1406049-1407118	HG	FL	OK	74.3931	89.1431	0.834536	-0.260955	0.223315	0.6896	0.857056	no
XLOC_000854	XLOC_000854	lspA,rluD	AP013036.1:1407122-1408708	HG	FL	OK	353.668	159.766	2.21366	1.14643	-0.984356	0.091	0.280898	no
XLOC_000855	XLOC_000855	pyrR	AP013036.1:1408732-1409275	HG	FL	OK	56.8531	20.9127	2.71859	1.44286	-1.0436	0.0806	0.258905	no
XLOC_000856	XLOC_000856	pyrP	AP013036.1:1409289-1410573	HG	FL	OK	16.9077	38.4924	0.439248	-1.18689	0.980063	0.1005	0.298248	no
XLOC_000857	XLOC_000857	pyrB	AP013036.1:1410585-1411512	HG	FL	OK	26.9785	55.8966	0.48265	-1.05095	0.984272	0.0771	0.250937	no
XLOC_000858	XLOC_000858	pyrC	AP013036.1:1411532-1412813	HG	FL	OK	17.0683	45.9055	0.371814	-1.42735	1.2865	0.04865	0.188589	no
XLOC_000859	XLOC_000859	carA,carB	AP013036.1:1412817-1417082	HG	FL	OK	76.1999	124.12	0.613921	-0.703875	0.613	0.28885	0.543863	no
XLOC_000860	XLOC_000860	EMQU_1343,EMQU_1344,pyrK	AP013036.1:1417167-1419577	HG	FL	OK	33.71	58.8225	0.57308	-0.803191	0.77341	0.17645	0.417429	no
XLOC_000861	XLOC_000861	pyrE	AP013036.1:1419580-1420213	HG	FL	NOTEST	0	0.0793306	0	#VALUE!	0	1	1	no
XLOC_000862	XLOC_000862	EMQU_1346	AP013036.1:1420409-1421051	HG	FL	NOTEST	1.31892	0.516386	2.55414	1.35283	0	1	1	no
XLOC_000863	XLOC_000863	EMQU_1347,EMQU_1348	AP013036.1:1421092-1422693	HG	FL	OK	14.2671	8.21848	1.73598	0.795747	-0.544769	0.3928	0.641679	no
XLOC_000864	XLOC_000864	EMQU_1349	AP013036.1:1422901-1423837	HG	FL	NOTEST	0	0.0143385	0	#VALUE!	0	1	1	no
XLOC_000865	XLOC_000865	EMQU_1351	AP013036.1:1425807-1426434	HG	FL	OK	18.1284	4.22492	4.29083	2.10125	-1.18327	0.0603	0.215944	no
XLOC_000866	XLOC_000866	EMQU_1352,EMQU_1353	AP013036.1:1426856-1428760	HG	FL	OK	24.6139	36.8302	0.668308	-0.581413	0.528723	0.3848	0.633701	no
XLOC_000867	XLOC_000867	EMQU_1354	AP013036.1:1428762-1429533	HG	FL	OK	30.6991	34.4581	0.890911	-0.166649	0.139745	0.8007	0.905328	no
XLOC_000868	XLOC_000868	aroE	AP013036.1:1429714-1430575	HG	FL	OK	15.6192	21.9054	0.71303	-0.487967	0.388705	0.49035	0.721866	no
XLOC_000869	XLOC_000869	msrR	AP013036.1:1430689-1431838	HG	FL	OK	7.39547	3.77397	1.9596	0.970558	-0.702558	0.2385	0.49929	no
XLOC_000870	XLOC_000870	EMQU_1357	AP013036.1:1432001-1432265	HG	FL	NOTEST	0	0	#DIV/0!	0	0	1	1	no
XLOC_000871	XLOC_000871	EMQU_1361	AP013036.1:1434711-1434840	HG	FL	NOTEST	0	0	#DIV/0!	0	0	1	1	no
XLOC_000872	XLOC_000872	EMQU_1362	AP013036.1:1434960-1435326	HG	FL	NOTEST	0	0	#DIV/0!	0	0	1	1	no
XLOC_000873	XLOC_000873	EMQU_1363	AP013036.1:1435414-1436038	HG	FL	NOTEST	0	0.379177	0	#VALUE!	0	1	1	no
XLOC_000874	XLOC_000874	EMQU_1364	AP013036.1:1436506-1437127	HG	FL	NOTEST	0	0	#DIV/0!	0	0	1	1	no
XLOC_000875	XLOC_000875	EMQU_1365	AP013036.1:1437469-1438012	HG	FL	NOTEST	0	0	#DIV/0!	0	0	1	1	no
XLOC_000876	XLOC_000876	EMQU_1366	AP013036.1:1438032-1438536	HG	FL	NOTEST	0	0	#DIV/0!	0	0	1	1	no
XLOC_000877	XLOC_000877	EMQU_1367	AP013036.1:1438664-1439219	HG	FL	NOTEST	0	0	#DIV/0!	0	0	1	1	no
XLOC_000878	XLOC_000878	EMQU_1368	AP013036.1:1439237-1439819	HG	FL	NOTEST	0	0	#DIV/0!	0	0	1	1	no
XLOC_000879	XLOC_000879	EMQU_1373,EMQU_1374	AP013036.1:1441273-1446290	HG	FL	OK	54.3235	53.75	1.01067	0.015314	-0.00509588	0.9859	0.992906	no
XLOC_000880	XLOC_000880	EMQU_1375	AP013036.1:1441273-1446290	HG	FL	OK	20.4802	0.826536	24.7784	4.63101	-0.277663	0.41625	0.664211	no
XLOC_000881	XLOC_000881	EMQU_1376	AP013036.1:1446313-1447453	HG	FL	NOTEST	0.744069	0.172794	4.3061	2.10638	0	1	1	no
XLOC_000882	XLOC_000882	EMQU_1377	AP013036.1:1447560-1448853	HG	FL	OK	3.72841	0.659475	5.6536	2.49917	-1.38625	0.0417	0.169298	no
XLOC_000883	XLOC_000883	EMQU_1378	AP013036.1:1449596-1449770	HG	FL	NOTEST	0	0	#DIV/0!	0	0	1	1	no
XLOC_000884	XLOC_000884	EMQU_1384	AP013036.1:1452407-1452875	HG	FL	NOTEST	2.66804	1.23425	2.16167	1.11215	0	1	1	no
XLOC_000885	XLOC_000885	rpiR	AP013036.1:1461718-1462591	HG	FL	OK	55.516	43.6905	1.27067	0.345584	-0.341171	0.5298	0.75026	no
XLOC_000886	XLOC_000886	gpmA2	AP013036.1:1462688-1463284	HG	FL	OK	0	678.541	0	#VALUE!	#NAME?	0.1862	0.433694	no
XLOC_000887	XLOC_000887	ciaR	AP013036.1:1469589-1470264	HG	FL	OK	16.2575	7.15	2.27378	1.18509	-0.801111	0.1336	0.352822	no
XLOC_000888	XLOC_000888	ciaH	AP013036.1:1470268-1471579	HG	FL	OK	2.98675	3.89719	0.766386	-0.383854	0.215717	0.6965	0.859734	no
XLOC_000889	XLOC_000889	EMQU_1403	AP013036.1:1471826-1472825	HG	FL	OK	23.5042	24.7224	0.950725	-0.0729042	0.0558554	0.9201	0.961569	no
XLOC_000890	XLOC_000890	EMQU_1404	AP013036.1:1473444-1474974	HG	FL	OK	69.6528	69.711	0.999165	-0.00120435	0.00127076	0.9986	0.9986	no
XLOC_000891	XLOC_000891	EMQU_1405,EMQU_1406	AP013036.1:1475149-1476443	HG	FL	OK	98.5171	50.3569	1.95638	0.968186	-0.795364	0.1599	0.395394	no
XLOC_000892	XLOC_000892	ywlG	AP013036.1:1476459-1477008	HG	FL	OK	49.1821	22.6636	2.17009	1.11776	-0.84123	0.1383	0.361357	no
XLOC_000893	XLOC_000893	EMQU_1421	AP013036.1:1487390-1491487	HG	FL	OK	166.817	102.239	1.63164	0.706317	-0.592722	0.32215	0.577731	no
XLOC_000894	XLOC_000894	nupC	AP013036.1:1491905-1493087	HG	FL	OK	162.833	116.161	1.40179	0.487266	-0.527935	0.3428	0.594687	no
XLOC_000895	XLOC_000895	EMQU_1423	AP013036.1:1493256-1493817	HG	FL	NOTEST	1.85199	0.366567	5.05226	2.33693	0	1	1	no
XLOC_000896	XLOC_000896	EMQU_1449	AP013036.1:1520067-1520514	HG	FL	OK	38.8751	5.182	7.50195	2.90727	-1.56387	0.0324	0.142823	no
XLOC_000897	XLOC_000897	EMQU_1450	AP013036.1:1520611-1520803	HG	FL	OK	57.2534	42.5154	1.34665	0.429377	-0.306251	0.75025	0.88475	no
XLOC_000898	XLOC_000898	EMQU_1451	AP013036.1:1521006-1521366	HG	FL	OK	31.7673	9.98447	3.18167	1.66978	-0.874693	0.17395	0.413515	no
XLOC_000899	XLOC_000899	EMQU_1452	AP013036.1:1521603-1522452	HG	FL	OK	205.148	68.4919	2.99522	1.58266	-1.54796	0.0061	0.0455019	yes
XLOC_000900	XLOC_000900	EMQU_1453	AP013036.1:1522615-1523026	HG	FL	OK	1282.44	234.808	5.46165	2.44934	-2.48469	5e-05	0.00117513	yes
XLOC_000901	XLOC_000901	EMQU_1454	AP013036.1:1523081-1523522	HG	FL	OK	45.2994	88.3164	0.512922	-0.963188	0.775442	0.19995	0.452208	no
XLOC_000902	XLOC_000902	EMQU_1455	AP013036.1:1523638-1524613	HG	FL	OK	0.377915	2.69161	0.140405	-2.83233	1.10784	0.26845	0.52083	no
XLOC_000903	XLOC_000903	EMQU_1457	AP013036.1:1526201-1527734	HG	FL	OK	9.7597	24.6304	0.396246	-1.33553	1.13495	0.0416	0.169298	no
XLOC_000904	XLOC_000904	EMQU_1458,EMQU_1459,EMQU_1460	AP013036.1:1527875-1530514	HG	FL	OK	423.817	202.841	2.08941	1.06309	-0.942452	0.08685	0.272407	no
XLOC_000905	XLOC_000905	-	AP013036.1:1533794-1534305	HG	FL	OK	264.618	160.131	1.65251	0.724661	-0.715446	0.22905	0.489386	no
XLOC_000906	XLOC_000906	EMQU_1466	AP013036.1:1536264-1536477	HG	FL	NOTEST	0	0	#DIV/0!	0	0	1	1	no
XLOC_000907	XLOC_000907	EMQU_1467	AP013036.1:1536889-1537657	HG	FL	OK	37.9517	29.0913	1.30457	0.383578	-0.335762	0.55195	0.76682	no
XLOC_000908	XLOC_000908	EMQU_1478	AP013036.1:1547269-1547443	HG	FL	OK	0	6.66895	0	#VALUE!	#NAME?	0.0787	0.254023	no
XLOC_000909	XLOC_000909	EMQU_1483	AP013036.1:1550965-1551439	HG	FL	OK	44.4791	33.7049	1.31966	0.400172	-0.299144	0.6086	0.80658	no
XLOC_000910	XLOC_000910	EMQU_1484	AP013036.1:1551447-1551663	HG	FL	OK	874.619	29.5514	29.5965	4.88736	-3.3138	0.0041	0.0346132	yes
XLOC_000911	XLOC_000911	EMQU_1500	AP013036.1:1561736-1562549	HG	FL	OK	36.4291	19.2905	1.88845	0.9172	-0.806682	0.1639	0.401708	no
XLOC_000912	XLOC_000912	EMQU_1501	AP013036.1:1562562-1563054	HG	FL	OK	10.9111	3.6395	2.99797	1.58399	-0.914076	0.18415	0.43077	no
XLOC_000913	XLOC_000913	EMQU_1502	AP013036.1:1563292-1563553	HG	FL	NOTEST	0	0.310706	0	#VALUE!	0	1	1	no
XLOC_000914	XLOC_000914	EMQU_1503	AP013036.1:1563590-1563824	HG	FL	OK	520.44	41.4522	12.5552	3.65021	-2.32011	0.01265	0.0761442	no
XLOC_000915	XLOC_000915	EMQU_1504	AP013036.1:1563862-1564225	HG	FL	OK	41.2086	33.175	1.24216	0.312849	-0.209255	0.74105	0.881571	no
XLOC_000916	XLOC_000916	cspA2	AP013036.1:1564277-1840620	HG	FL	HIDATA	1332.61	0	#DIV/0!	0	0	1	1	no
XLOC_000917	XLOC_000917	EMQU_1507	AP013036.1:1564277-1840620	HG	FL	HIDATA	7.20973	0	#DIV/0!	0	0	1	1	no
XLOC_000918	XLOC_000918	EMQU_1508	AP013036.1:1564277-1840620	HG	FL	HIDATA	1454.55	0	#DIV/0!	0	0	1	1	no
XLOC_000919	XLOC_000919	EMQU_1520,EMQU_1521,EMQU_1522	AP013036.1:1564277-1840620	HG	FL	HIDATA	27.3202	0	#DIV/0!	0	0	1	1	no
XLOC_000920	XLOC_000920	EMQU_1579	AP013036.1:1564277-1840620	HG	FL	HIDATA	0	0	#DIV/0!	0	0	1	1	no
XLOC_000921	XLOC_000921	EMQU_1583,EMQU_1584	AP013036.1:1564277-1840620	HG	FL	HIDATA	42.6583	0	#DIV/0!	0	0	1	1	no
XLOC_000922	XLOC_000922	EMQU_1588	AP013036.1:1564277-1840620	HG	FL	HIDATA	4.53467	0	#DIV/0!	0	0	1	1	no
XLOC_000923	XLOC_000923	EMQU_1591,EMQU_1592	AP013036.1:1564277-1840620	HG	FL	HIDATA	0	0	#DIV/0!	0	0	1	1	no
XLOC_000924	XLOC_000924	EMQU_1595	AP013036.1:1564277-1840620	HG	FL	HIDATA	0	0	#DIV/0!	0	0	1	1	no
XLOC_000925	XLOC_000925	EMQU_1612	AP013036.1:1564277-1840620	HG	FL	HIDATA	30.3651	0	#DIV/0!	0	0	1	1	no
XLOC_000926	XLOC_000926	glmS	AP013036.1:1564277-1840620	HG	FL	HIDATA	60.8094	0	#DIV/0!	0	0	1	1	no
XLOC_000927	XLOC_000927	EMQU_1624,EMQU_1625	AP013036.1:1564277-1840620	HG	FL	HIDATA	0	0	#DIV/0!	0	0	1	1	no
XLOC_000928	XLOC_000928	dsbG	AP013036.1:1564277-1840620	HG	FL	HIDATA	124.514	0	#DIV/0!	0	0	1	1	no
XLOC_000929	XLOC_000929	EMQU_1644,EMQU_1645	AP013036.1:1564277-1840620	HG	FL	HIDATA	43.3795	0	#DIV/0!	0	0	1	1	no
XLOC_000930	XLOC_000930	EMQU_1651,lacR	AP013036.1:1564277-1840620	HG	FL	HIDATA	59.9645	0	#DIV/0!	0	0	1	1	no
XLOC_000931	XLOC_000931	EMQU_1659	AP013036.1:1564277-1840620	HG	FL	HIDATA	0	0	#DIV/0!	0	0	1	1	no
XLOC_000932	XLOC_000932	EMQU_1660	AP013036.1:1564277-1840620	HG	FL	HIDATA	0	0	#DIV/0!	0	0	1	1	no
XLOC_000933	XLOC_000933	EMQU_1661	AP013036.1:1564277-1840620	HG	FL	HIDATA	0	0	#DIV/0!	0	0	1	1	no
XLOC_000934	XLOC_000934	EMQU_1667	AP013036.1:1564277-1840620	HG	FL	HIDATA	31.9295	0	#DIV/0!	0	0	1	1	no
XLOC_000935	XLOC_000935	EMQU_1687	AP013036.1:1564277-1840620	HG	FL	HIDATA	264.36	0	#DIV/0!	0	0	1	1	no
XLOC_000936	XLOC_000936	EMQU_1688,EMQU_1689	AP013036.1:1564277-1840620	HG	FL	HIDATA	0	0	#DIV/0!	0	0	1	1	no
XLOC_000937	XLOC_000937	EMQU_1690	AP013036.1:1564277-1840620	HG	FL	HIDATA	0	0	#DIV/0!	0	0	1	1	no
XLOC_000938	XLOC_000938	EMQU_1692	AP013036.1:1564277-1840620	HG	FL	HIDATA	0	0	#DIV/0!	0	0	1	1	no
XLOC_000939	XLOC_000939	EMQU_1698	AP013036.1:1564277-1840620	HG	FL	HIDATA	103.27	0	#DIV/0!	0	0	1	1	no
XLOC_000940	XLOC_000940	EMQU_1723	AP013036.1:1564277-1840620	HG	FL	HIDATA	88.5441	0	#DIV/0!	0	0	1	1	no
XLOC_000941	XLOC_000941	feuA	AP013036.1:1564277-1840620	HG	FL	HIDATA	28.094	0	#DIV/0!	0	0	1	1	no
XLOC_000942	XLOC_000942	EMQU_1747	AP013036.1:1564277-1840620	HG	FL	HIDATA	69.7876	0	#DIV/0!	0	0	1	1	no
XLOC_000943	XLOC_000943	EMQU_1749	AP013036.1:1564277-1840620	HG	FL	HIDATA	10.9984	0	#DIV/0!	0	0	1	1	no
XLOC_000944	XLOC_000944	EMQU_1752,EMQU_1753,EMQU_1754,glpQ	AP013036.1:1564277-1840620	HG	FL	HIDATA	1319.99	0	#DIV/0!	0	0	1	1	no
XLOC_000945	XLOC_000945	EMQU_1758	AP013036.1:1564277-1840620	HG	FL	HIDATA	0	0	#DIV/0!	0	0	1	1	no
XLOC_000946	XLOC_000946	EMQU_1760,EMQU_1761	AP013036.1:1564277-1840620	HG	FL	HIDATA	309.825	0	#DIV/0!	0	0	1	1	no
XLOC_000947	XLOC_000947	EMQU_1762	AP013036.1:1564277-1840620	HG	FL	HIDATA	0	0	#DIV/0!	0	0	1	1	no
XLOC_000948	XLOC_000948	EMQU_1767	AP013036.1:1840919-1841294	HG	FL	NOTEST	0	0.554098	0	#VALUE!	0	1	1	no
XLOC_000949	XLOC_000949	EMQU_1770	AP013036.1:1841774-1848461	HG	FL	OK	89.5453	39.5776	2.26252	1.17793	-0.263621	0.5518	0.76682	no
XLOC_000950	XLOC_000950	mdoB	AP013036.1:1848893-1851098	HG	FL	OK	391.169	242.723	1.61159	0.688479	-0.695222	0.23085	0.491991	no
XLOC_000951	XLOC_000951	EMQU_1775,EMQU_1776	AP013036.1:1851582-1852810	HG	FL	OK	45.9752	39.4934	1.16412	0.219245	-0.187916	0.7636	0.891068	no
XLOC_000952	XLOC_000952	cof	AP013036.1:1855519-1856293	HG	FL	OK	40.2073	19.2097	2.09307	1.06562	-0.904375	0.1011	0.29908	no
XLOC_000953	XLOC_000953	EMQU_1791	AP013036.1:1864718-1866065	HG	FL	NOTEST	0.237181	0.0871883	2.72033	1.44379	0	1	1	no
XLOC_000954	XLOC_000954	EMQU_1792,EMQU_1793	AP013036.1:1866309-1868577	HG	FL	OK	0.370871	2.56853	0.14439	-2.79195	1.03387	0.25655	0.51077	no
XLOC_000955	XLOC_000955	EMQU_1828	AP013036.1:1894294-2173592	HG	FL	HIDATA	0.276855	0	#DIV/0!	0	0	1	1	no
XLOC_000956	XLOC_000956	EMQU_1846,EMQU_1847,EMQU_1848,EMQU_1849	AP013036.1:1894294-2173592	HG	FL	HIDATA	207.584	0	#DIV/0!	0	0	1	1	no
XLOC_000957	XLOC_000957	EMQU_1862,EMQU_1863,EMQU_1864	AP013036.1:1894294-2173592	HG	FL	HIDATA	3.98757	0	#DIV/0!	0	0	1	1	no
XLOC_000958	XLOC_000958	EMQU_1871	AP013036.1:1894294-2173592	HG	FL	HIDATA	129.444	0	#DIV/0!	0	0	1	1	no
XLOC_000959	XLOC_000959	EMQU_1877,EMQU_1878	AP013036.1:1894294-2173592	HG	FL	HIDATA	117.023	0	#DIV/0!	0	0	1	1	no
XLOC_000960	XLOC_000960	EMQU_1882	AP013036.1:1894294-2173592	HG	FL	HIDATA	0	0	#DIV/0!	0	0	1	1	no
XLOC_000961	XLOC_000961	EMQU_1892	AP013036.1:1894294-2173592	HG	FL	HIDATA	0	0	#DIV/0!	0	0	1	1	no
XLOC_000962	XLOC_000962	EMQU_1893,EMQU_1894	AP013036.1:1894294-2173592	HG	FL	HIDATA	0.703362	0	#DIV/0!	0	0	1	1	no
XLOC_000963	XLOC_000963	EMQU_1904	AP013036.1:1894294-2173592	HG	FL	HIDATA	100.266	0	#DIV/0!	0	0	1	1	no
XLOC_000964	XLOC_000964	EMQU_1905	AP013036.1:1894294-2173592	HG	FL	HIDATA	52.6558	0	#DIV/0!	0	0	1	1	no
XLOC_000965	XLOC_000965	EMQU_1910,EMQU_1911	AP013036.1:1894294-2173592	HG	FL	HIDATA	181.982	0	#DIV/0!	0	0	1	1	no
XLOC_000966	XLOC_000966	EMQU_1923	AP013036.1:1894294-2173592	HG	FL	HIDATA	42.0714	0	#DIV/0!	0	0	1	1	no
XLOC_000967	XLOC_000967	EMQU_1929	AP013036.1:1894294-2173592	HG	FL	HIDATA	26.7795	0	#DIV/0!	0	0	1	1	no
XLOC_000968	XLOC_000968	mntH	AP013036.1:1894294-2173592	HG	FL	HIDATA	89.3116	0	#DIV/0!	0	0	1	1	no
XLOC_000969	XLOC_000969	pbp1B	AP013036.1:1894294-2173592	HG	FL	HIDATA	75.0124	0	#DIV/0!	0	0	1	1	no
XLOC_000970	XLOC_000970	pepQ2	AP013036.1:1894294-2173592	HG	FL	HIDATA	55.9507	0	#DIV/0!	0	0	1	1	no
XLOC_000971	XLOC_000971	EMQU_1952	AP013036.1:1894294-2173592	HG	FL	HIDATA	1808.48	0	#DIV/0!	0	0	1	1	no
XLOC_000972	XLOC_000972	EMQU_1957	AP013036.1:1894294-2173592	HG	FL	HIDATA	0	0	#DIV/0!	0	0	1	1	no
XLOC_000973	XLOC_000973	EMQU_1973	AP013036.1:1894294-2173592	HG	FL	HIDATA	30.4433	0	#DIV/0!	0	0	1	1	no
XLOC_000974	XLOC_000974	EMQU_1977	AP013036.1:1894294-2173592	HG	FL	HIDATA	0	0	#DIV/0!	0	0	1	1	no
XLOC_000975	XLOC_000975	EMQU_2000,EMQU_2001	AP013036.1:1894294-2173592	HG	FL	HIDATA	378.519	0	#DIV/0!	0	0	1	1	no
XLOC_000976	XLOC_000976	EMQU_2008	AP013036.1:1894294-2173592	HG	FL	HIDATA	0	0	#DIV/0!	0	0	1	1	no
XLOC_000977	XLOC_000977	EMQU_2009	AP013036.1:1894294-2173592	HG	FL	HIDATA	0	0	#DIV/0!	0	0	1	1	no
XLOC_000978	XLOC_000978	EMQU_t0026	AP013036.1:1894294-2173592	HG	FL	HIDATA	0	0	#DIV/0!	0	0	1	1	no
XLOC_000979	XLOC_000979	EMQU_2023,EMQU_2024,EMQU_2025	AP013036.1:1894294-2173592	HG	FL	HIDATA	66.4398	0	#DIV/0!	0	0	1	1	no
XLOC_000980	XLOC_000980	EMQU_2027	AP013036.1:1894294-2173592	HG	FL	HIDATA	139.834	0	#DIV/0!	0	0	1	1	no
XLOC_000981	XLOC_000981	EMQU_2038	AP013036.1:1894294-2173592	HG	FL	HIDATA	73.037	0	#DIV/0!	0	0	1	1	no
XLOC_000982	XLOC_000982	EMQU_2047,ami	AP013036.1:1894294-2173592	HG	FL	HIDATA	19.3189	0	#DIV/0!	0	0	1	1	no
XLOC_000983	XLOC_000983	EMQU_2060	AP013036.1:1894294-2173592	HG	FL	HIDATA	1.8364	0	#DIV/0!	0	0	1	1	no
XLOC_000984	XLOC_000984	EMQU_2062	AP013036.1:1894294-2173592	HG	FL	HIDATA	79.2154	0	#DIV/0!	0	0	1	1	no
XLOC_000985	XLOC_000985	EMQU_2066	AP013036.1:1894294-2173592	HG	FL	HIDATA	10.0286	0	#DIV/0!	0	0	1	1	no
XLOC_000986	XLOC_000986	sfcA	AP013036.1:1894294-2173592	HG	FL	HIDATA	5.93654	0	#DIV/0!	0	0	1	1	no
XLOC_000987	XLOC_000987	mleP	AP013036.1:1894294-2173592	HG	FL	HIDATA	7.87356	0	#DIV/0!	0	0	1	1	no
XLOC_000988	XLOC_000988	EMQU_2078,EMQU_2079	AP013036.1:1894294-2173592	HG	FL	HIDATA	122.954	0	#DIV/0!	0	0	1	1	no
XLOC_000989	XLOC_000989	EMQU_2082	AP013036.1:1894294-2173592	HG	FL	HIDATA	0	0	#DIV/0!	0	0	1	1	no
XLOC_000990	XLOC_000990	EMQU_2085	AP013036.1:1894294-2173592	HG	FL	HIDATA	16.8761	0	#DIV/0!	0	0	1	1	no
XLOC_000991	XLOC_000991	EMQU_2096	AP013036.1:2185075-2185222	HG	FL	NOTEST	0	0	#DIV/0!	0	0	1	1	no
XLOC_000992	XLOC_000992	EMQU_2104,EMQU_2105	AP013036.1:2190969-2192684	HG	FL	OK	6.52291	25.0487	0.260409	-1.94115	1.35773	0.0358	0.153753	no
XLOC_000993	XLOC_000993	EMQU_2106	AP013036.1:2192697-2193249	HG	FL	OK	30.2438	67.1321	0.450512	-1.15036	0.88537	0.18955	0.438874	no
XLOC_000994	XLOC_000994	EMQU_2107	AP013036.1:2193265-2193880	HG	FL	OK	46.1761	96.4187	0.478912	-1.06217	0.852986	0.13955	0.363449	no
XLOC_000995	XLOC_000995	EMQU_2108	AP013036.1:2194023-2194674	HG	FL	OK	91.4422	70.4573	1.29784	0.376111	-0.373093	0.4852	0.717974	no
XLOC_000996	XLOC_000996	EMQU_2109	AP013036.1:2194676-2195663	HG	FL	OK	56.9299	66.4653	0.856536	-0.223414	0.206578	0.7228	0.873781	no
XLOC_000997	XLOC_000997	EMQU_2111	AP013036.1:2197507-2198350	HG	FL	OK	245.116	65.9508	3.71665	1.894	-1.88637	0.0031	0.0279358	yes
XLOC_000998	XLOC_000998	EMQU_2115	AP013036.1:2201782-2202535	HG	FL	OK	38.1129	34.4323	1.10689	0.146514	-0.118741	0.84135	0.926717	no
XLOC_000999	XLOC_000999	EMQU_2116	AP013036.1:2202688-2203222	HG	FL	OK	15.0274	31.5289	0.476623	-1.06908	0.845435	0.1934	0.443398	no
XLOC_001000	XLOC_001000	EMQU_2121	AP013036.1:2206401-2207271	HG	FL	OK	91.1567	76.2458	1.19556	0.257691	-0.239562	0.6813	0.851762	no
XLOC_001001	XLOC_001001	EMQU_2122	AP013036.1:2207297-2207813	HG	FL	OK	202.193	99.8672	2.02462	1.01765	-1.02256	0.08015	0.257991	no
XLOC_001002	XLOC_001002	EMQU_2128	AP013036.1:2212091-2212838	HG	FL	OK	98.5934	28.4814	3.46168	1.79147	-1.65292	0.0043	0.0359127	yes
XLOC_001003	XLOC_001003	EMQU_2135	AP013036.1:2220134-2220584	HG	FL	OK	38.6234	67.9925	0.568054	-0.815901	0.73664	0.3351	0.58743	no
XLOC_001004	XLOC_001004	EMQU_2151	AP013036.1:2234033-2235398	HG	FL	OK	77.7113	9.15277	8.49047	3.08584	-2.36766	0.001	0.0126748	yes
XLOC_001005	XLOC_001005	EMQU_2168	AP013036.1:2255135-2259947	HG	FL	OK	461.79	160.491	2.87736	1.52474	-0.694051	0.3718	0.621261	no
XLOC_001006	XLOC_001006	EMQU_2173	AP013036.1:2265261-2265678	HG	FL	OK	14.1469	62.743	0.225474	-2.14897	1.9517	0.03315	0.145171	no
XLOC_001007	XLOC_001007	EMQU_2174	AP013036.1:2265984-2266213	HG	FL	OK	894.966	211.729	4.22694	2.07962	-1.61777	0.2905	0.544993	no
XLOC_001008	XLOC_001008	EMQU_2191	AP013036.1:2284295-2284985	HG	FL	OK	33.9052	33.1825	1.02178	0.0310811	-0.0251121	0.9662	0.981531	no
XLOC_001009	XLOC_001009	EMQU_2218	AP013036.1:2307590-2308015	HG	FL	NOTEST	0	0	#DIV/0!	0	0	1	1	no
XLOC_001010	XLOC_001010	-	AP013036.1:2314591-2314804	HG	FL	OK	346.904	5.62311	61.6926	5.94702	-2.62881	0.34945	0.600911	no
XLOC_001011	XLOC_001011	EMQU_2231	AP013036.1:2321265-2321901	HG	FL	OK	2.50138	27.1572	0.0921074	-3.44054	1.97565	0.0118	0.0726166	no
XLOC_001012	XLOC_001012	-	AP013036.1:2326106-2327000	HG	FL	OK	175.345	31.3336	5.59607	2.48441	-2.35649	0.0002	0.00377177	yes
XLOC_001013	XLOC_001013	EMQU_2239	AP013036.1:2328180-2329473	HG	FL	OK	83.6847	241.939	0.345892	-1.53161	1.55846	0.0097	0.0627481	no
XLOC_001014	XLOC_001014	EMQU_2242	AP013036.1:2333100-2333745	HG	FL	NOTEST	0	0	#DIV/0!	0	0	1	1	no
XLOC_001015	XLOC_001015	EMQU_2243	AP013036.1:2333944-2335012	HG	FL	NOTEST	0	0	#DIV/0!	0	0	1	1	no
XLOC_001016	XLOC_001016	EMQU_2274	AP013036.1:2359753-2359975	HG	FL	OK	13.4298	29.4927	0.45536	-1.13493	0.744747	0.50825	0.737309	no
XLOC_001017	XLOC_001017	EMQU_2299	AP013036.1:2370641-2371306	HG	FL	NOTEST	0	0	#DIV/0!	0	0	1	1	no
XLOC_001018	XLOC_001018	EMQU_2304,EMQU_2305,EMQU_2306,EMQU_2308,int	AP013036.1:2371317-2387706	HG	FL	OK	188.081	33.8419	5.55764	2.47447	-0.217817	0.0456	0.180128	no
XLOC_001019	XLOC_001019	EMQU_2322	AP013036.1:2371317-2387706	HG	FL	OK	24.8666	24.5789	1.01171	0.0167914	-0.00171062	0.989	0.994139	no
XLOC_001020	XLOC_001020	EMQU_2323	AP013036.1:2387828-2388872	HG	FL	OK	11.5075	26.8988	0.427807	-1.22496	0.928998	0.08375	0.266462	no
XLOC_001021	XLOC_001021	EMQU_2325	AP013036.1:2388944-2397637	HG	FL	OK	150.558	80.5454	1.86923	0.902446	-0.636404	0.33275	0.58568	no
XLOC_001022	XLOC_001022	EMQU_2338	AP013036.1:2404731-2405640	HG	FL	NOTEST	0	0	#DIV/0!	0	0	1	1	no
XLOC_001023	XLOC_001023	EMQU_2343	AP013036.1:2411276-2411855	HG	FL	NOTEST	0	0	#DIV/0!	0	0	1	1	no
XLOC_001024	XLOC_001024	EMQU_2348	AP013036.1:2416233-2416476	HG	FL	OK	2099.48	287.827	7.29424	2.86676	-3.26049	0.0002	0.00377177	yes
XLOC_001025	XLOC_001025	EMQU_2356,EMQU_2357	AP013036.1:2424155-2424754	HG	FL	OK	6.76591	10.8164	0.625523	-0.676862	0.421367	0.5721	0.779182	no
XLOC_001026	XLOC_001026	trkG	AP013036.1:2424799-2500978	HG	FL	OK	11.4133	15.8427	0.720414	-0.473104	0.0311827	0.7284	0.87509	no
XLOC_001027	XLOC_001027	EMQU_2363,cobQ	AP013036.1:2424799-2500978	HG	FL	OK	187.098	315.507	0.593007	-0.753883	0.153291	0.48665	0.718227	no
XLOC_001028	XLOC_001028	EMQU_2390	AP013036.1:2424799-2500978	HG	FL	OK	51.2555	124.026	0.413264	-1.27487	0.107581	0.48415	0.71755	no
XLOC_001029	XLOC_001029	EMQU_2391	AP013036.1:2424799-2500978	HG	FL	OK	90.5169	391.411	0.231258	-2.11242	0.289852	0.25675	0.51077	no
XLOC_001030	XLOC_001030	EMQU_2396,EMQU_2397	AP013036.1:2424799-2500978	HG	FL	OK	130.407	164.819	0.791213	-0.337867	0.0501085	0.7438	0.881571	no
XLOC_001031	XLOC_001031	EMQU_2407,EMQU_2408	AP013036.1:2424799-2500978	HG	FL	OK	9.98831	28.3837	0.351903	-1.50675	0.0824566	0.1549	0.388038	no
XLOC_001032	XLOC_001032	EMQU_2412	AP013036.1:2424799-2500978	HG	FL	OK	62.6263	18.3351	3.41565	1.77216	-0.135328	0.28555	0.539821	no
XLOC_001033	XLOC_001033	EMQU_2418	AP013036.1:2424799-2500978	HG	FL	OK	374.327	100.303	3.73196	1.89994	-0.250601	0.225	0.483713	no
XLOC_001034	XLOC_001034	EMQU_t0028	AP013036.1:2501282-2501355	HG	FL	NOTEST	0	0	#DIV/0!	0	0	1	1	no
XLOC_001035	XLOC_001035	EMQU_2440	AP013036.1:2515132-2517067	HG	FL	OK	14.2171	9.50633	1.49554	0.580668	-0.521676	0.37455	0.624295	no
XLOC_001036	XLOC_001036	nrdH	AP013036.1:2523143-2523368	HG	FL	OK	727.358	319.454	2.27688	1.18706	-1.39586	0.177	0.418307	no
XLOC_001037	XLOC_001037	EMQU_2447	AP013036.1:2523549-2526726	HG	FL	OK	144.603	207.264	0.697675	-0.519374	0.515617	0.3698	0.619192	no
XLOC_001038	XLOC_001038	nrdF	AP013036.1:2523549-2526726	HG	FL	OK	2.00366	8.90796	0.224929	-2.15246	0.212727	0.16835	0.407121	no
XLOC_001039	XLOC_001039	EMQU_2452	AP013036.1:2530611-2531640	HG	FL	OK	43.6639	3.2501	13.4346	3.74788	-2.28748	0.00735	0.0516932	no
XLOC_001040	XLOC_001040	ldhA	AP013036.1:2531679-2532696	HG	FL	OK	10.5677	10.7938	0.979053	-0.0305396	0.0219234	0.97025	0.982221	no
XLOC_001041	XLOC_001041	EMQU_2455	AP013036.1:2533811-2534720	HG	FL	OK	18.5803	12.0211	1.54564	0.628211	-0.442223	0.4593	0.698584	no
XLOC_001042	XLOC_001042	EMQU_2458,EMQU_2459	AP013036.1:2536155-2537017	HG	FL	NOTEST	0	0	#DIV/0!	0	0	1	1	no
XLOC_001043	XLOC_001043	EMQU_2460	AP013036.1:2537046-2537478	HG	FL	NOTEST	0	0	#DIV/0!	0	0	1	1	no
XLOC_001044	XLOC_001044	EMQU_2461	AP013036.1:2537490-2537766	HG	FL	NOTEST	0	0	#DIV/0!	0	0	1	1	no
XLOC_001045	XLOC_001045	EMQU_2462	AP013036.1:2537932-2541010	HG	FL	OK	0	27.9897	0	#VALUE!	#NAME?	0.2236	0.482147	no
XLOC_001046	XLOC_001046	EMQU_2466	AP013036.1:2542755-2544649	HG	FL	OK	22.8127	15.8362	1.44054	0.526607	-0.371623	0.5328	0.751903	no
XLOC_001047	XLOC_001047	EMQU_2467	AP013036.1:2544870-2546034	HG	FL	OK	24.7991	9.00075	2.75523	1.46217	-1.12498	0.0566	0.206973	no
XLOC_001048	XLOC_001048	EMQU_2468	AP013036.1:2546046-2547834	HG	FL	OK	6.4394	6.302	1.0218	0.0311167	-0.023657	0.9669	0.981531	no
XLOC_001049	XLOC_001049	EMQU_2469	AP013036.1:2548025-2549321	HG	FL	NOTEST	0	0	#DIV/0!	0	0	1	1	no
XLOC_001050	XLOC_001050	EMQU_2477	AP013036.1:2556255-2556513	HG	FL	OK	3.74779	379.244	0.00988227	-6.66094	6.87916	0.2494	0.505785	no
XLOC_001051	XLOC_001051	EMQU_2479	AP013036.1:2558029-2558395	HG	FL	NOTEST	0	0	#DIV/0!	0	0	1	1	no
XLOC_001052	XLOC_001052	EMQU_2527	AP013036.1:2594805-2595212	HG	FL	NOTEST	0	0	#DIV/0!	0	0	1	1	no
XLOC_001053	XLOC_001053	EMQU_2529	AP013036.1:2595515-2595863	HG	FL	NOTEST	0	0	#DIV/0!	0	0	1	1	no
XLOC_001054	XLOC_001054	EMQU_2530	AP013036.1:2595871-2596303	HG	FL	NOTEST	0	0	#DIV/0!	0	0	1	1	no
XLOC_001055	XLOC_001055	EMQU_2531	AP013036.1:2596360-2597500	HG	FL	NOTEST	0	0	#DIV/0!	0	0	1	1	no
XLOC_001056	XLOC_001056	rplJ	AP013036.1:2597569-2601976	HG	FL	HIDATA	13.8781	0	#DIV/0!	0	0	1	1	no
XLOC_001057	XLOC_001057	sdhA,sdhB	AP013036.1:2597569-2601976	HG	FL	HIDATA	77.8843	0	#DIV/0!	0	0	1	1	no
XLOC_001058	XLOC_001058	EMQU_2546	AP013036.1:2611256-2611418	HG	FL	NOTEST	0	0	#DIV/0!	0	0	1	1	no
XLOC_001059	XLOC_001059	EMQU_2551	AP013036.1:2612565-2614491	HG	FL	OK	10.4835	5.58439	1.87729	0.908651	-0.152935	0.57765	0.783547	no
XLOC_001060	XLOC_001060	EMQU_2553	AP013036.1:2615039-2616044	HG	FL	OK	8.48614	32.1141	0.26425	-1.92003	1.17238	0.0649	0.226351	no
XLOC_001061	XLOC_001061	EMQU_2558	AP013036.1:2621491-2622133	HG	FL	OK	78.8027	71.7528	1.09825	0.13521	-0.125514	0.8265	0.920103	no
XLOC_001062	XLOC_001062	EMQU_2563	AP013036.1:2626211-2626787	HG	FL	OK	48.6223	19.7215	2.46545	1.30185	-1.01396	0.0948	0.287349	no
XLOC_001063	XLOC_001063	EMQU_2564	AP013036.1:2626901-2627570	HG	FL	OK	722.304	344.278	2.09803	1.06903	-1.19827	0.0454	0.179641	no
XLOC_001064	XLOC_001064	EMQU_2580	AP013036.1:2644812-2649154	HG	FL	OK	140.717	31.9612	4.40274	2.1384	-0.787023	0.32675	0.580409	no
XLOC_001065	XLOC_001065	EMQU_2585,EMQU_2586	AP013036.1:2653592-2655371	HG	FL	OK	36.9215	57.0682	0.646972	-0.628226	0.474508	0.3426	0.594687	no
XLOC_001066	XLOC_001066	EMQU_2596	AP013036.1:2664913-2665864	HG	FL	OK	10.2979	46.0443	0.223652	-2.16067	1.80729	0.0061	0.0455019	yes
XLOC_001067	XLOC_001067	EMQU_2606	AP013036.1:2674400-2675681	HG	FL	OK	40.6183	49.8975	0.814035	-0.296839	0.271799	0.6251	0.817396	no
XLOC_001068	XLOC_001068	EMQU_2607	AP013036.1:2676044-2676332	HG	FL	OK	27.1239	44.4199	0.610625	-0.71164	0.594524	0.4437	0.685558	no
XLOC_001069	XLOC_001069	uspA4	AP013036.1:2676403-2676877	HG	FL	OK	241.768	646.704	0.373846	-1.41948	1.53643	0.00825	0.055359	no
XLOC_001070	XLOC_001070	scrB	AP013036.1:2679107-2680586	HG	FL	OK	39.1991	14.1129	2.77754	1.4738	-1.37527	0.01905	0.099217	no
XLOC_001071	XLOC_001071	scrR-1	AP013036.1:2680598-2681582	HG	FL	OK	167.732	39.624	4.23309	2.08171	-2.06152	0.0004	0.00636327	yes
XLOC_001072	XLOC_001072	EMQU_2616,EMQU_2617	AP013036.1:2687414-2688910	HG	FL	NOTEST	0	0	#DIV/0!	0	0	1	1	no
XLOC_001073	XLOC_001073	EMQU_2619	AP013036.1:2690280-2690475	HG	FL	NOTEST	0	0	#DIV/0!	0	0	1	1	no
XLOC_001074	XLOC_001074	EMQU_2629	AP013036.1:2696910-2698650	HG	FL	OK	12.7675	36.5263	0.349543	-1.51646	1.25729	0.0363	0.155472	no
XLOC_001075	XLOC_001075	EMQU_2634,EMQU_2635	AP013036.1:2702624-2703399	HG	FL	OK	49.6082	139.704	0.355095	-1.49373	1.28331	0.0658	0.228299	no
XLOC_001076	XLOC_001076	prsA3	AP013036.1:2703580-2704609	HG	FL	OK	87.9653	302.887	0.290423	-1.78377	1.95591	0.00145	0.0165004	yes
XLOC_001077	XLOC_001077	EMQU_2651	AP013036.1:2725257-2726130	HG	FL	NOTEST	0	0	#DIV/0!	0	0	1	1	no
XLOC_001078	XLOC_001078	EMQU_2653	AP013036.1:2728934-2730269	HG	FL	NOTEST	0	0	#DIV/0!	0	0	1	1	no
XLOC_001079	XLOC_001079	uxaA	AP013036.1:2730274-2731780	HG	FL	NOTEST	0	0	#DIV/0!	0	0	1	1	no
XLOC_001080	XLOC_001080	uxaC	AP013036.1:2731825-2733229	HG	FL	NOTEST	0	0	#DIV/0!	0	0	1	1	no
XLOC_001081	XLOC_001081	EMQU_2656	AP013036.1:2733231-2733918	HG	FL	NOTEST	0.90996	0.329298	2.76333	1.46641	0	1	1	no
XLOC_001082	XLOC_001082	rluD3	AP013036.1:2737523-2738378	HG	FL	OK	50.0966	17.8994	2.79879	1.4848	-1.31713	0.02645	0.124328	no
XLOC_001083	XLOC_001083	EMQU_2661	AP013036.1:2738542-2739004	HG	FL	NOTEST	0	0.0296392	0	#VALUE!	0	1	1	no
XLOC_001084	XLOC_001084	EMQU_2666,EMQU_2667	AP013036.1:2744738-2747940	HG	FL	OK	104.954	79.8039	1.31515	0.395219	-0.371211	0.51285	0.740537	no
XLOC_001085	XLOC_001085	EMQU_2676	AP013036.1:2759091-2760594	HG	FL	OK	26.5098	84.1452	0.315048	-1.66636	1.61543	0.00815	0.0549244	no
XLOC_001086	XLOC_001086	EMQU_2685,EMQU_2686,EMQU_2687	AP013036.1:2775549-2777737	HG	FL	OK	125.457	118.748	1.0565	0.0792936	-0.0773112	0.89145	0.949999	no
XLOC_001087	XLOC_001087	EMQU_2698	AP013036.1:2791496-2791859	HG	FL	OK	494.608	12.8228	38.5725	5.2695	-3.27931	0.00175	0.0188155	yes
XLOC_001088	XLOC_001088	ldh	AP013036.1:2814434-2815409	HG	FL	OK	1009.37	1834.43	0.550236	-0.861873	0.982613	0.08335	0.266006	no
XLOC_001089	XLOC_001089	EMQU_2715	AP013036.1:2815705-2817106	HG	FL	OK	235.427	180.727	1.30267	0.381468	-0.43535	0.44035	0.683544	no
XLOC_001090	XLOC_001090	EMQU_2717	AP013036.1:2817783-2819583	HG	FL	OK	131.731	128.026	1.02894	0.0411615	-0.0442834	0.93885	0.968461	no
XLOC_001091	XLOC_001091	EMQU_2736	AP013036.1:2837864-2838641	HG	FL	OK	116.4	103.366	1.1261	0.171321	-0.173512	0.7701	0.893736	no
XLOC_001092	XLOC_001092	EMQU_2746	AP013036.1:2849929-2850724	HG	FL	OK	67.9385	60.8941	1.11568	0.157927	-0.161023	0.7734	0.894238	no
XLOC_001093	XLOC_001093	EMQU_2759	AP013036.1:2862867-2863332	HG	FL	OK	97.2904	169.488	0.574025	-0.80081	0.768511	0.1881	0.436814	no
XLOC_001094	XLOC_001094	EMQU_2772,EMQU_2773	AP013036.1:2874091-2876142	HG	FL	OK	60.5661	132.044	0.458681	-1.12444	1.04566	0.07235	0.24149	no
XLOC_001095	XLOC_001095	EMQU_2776	AP013036.1:2877376-2879554	HG	FL	OK	17.3738	7.2978	2.38069	1.25138	-1.08988	0.0679	0.232821	no
XLOC_001096	XLOC_001096	EMQU_2777	AP013036.1:2879559-2880444	HG	FL	OK	35.953	29.4543	1.22064	0.287631	-0.249418	0.654	0.835726	no
XLOC_001097	XLOC_001097	EMQU_2780	AP013036.1:2882969-2883437	HG	FL	OK	15.627	17.6063	0.88758	-0.172053	0.0967475	0.86215	0.935997	no
XLOC_001098	XLOC_001098	EMQU_2781	AP013036.1:2883608-2885216	HG	FL	OK	16.6095	8.7197	1.90482	0.929658	-0.800651	0.16105	0.397483	no
XLOC_001099	XLOC_001099	xylR	AP013036.1:2917693-2918845	HG	FL	OK	8.45703	13.9453	0.606443	-0.721553	0.544561	0.30135	0.557173	no
XLOC_001100	XLOC_001100	EMQU_2823	AP013036.1:2928812-2930024	HG	FL	OK	268.717	11.8172	22.7395	4.50712	-3.97989	5e-05	0.00117513	yes
XLOC_001101	XLOC_001101	purB	AP013036.1:2930125-2931511	HG	FL	OK	9.36148	4.4337	2.11144	1.07823	-0.777108	0.1927	0.443096	no
XLOC_001102	XLOC_001102	EMQU_2825	AP013036.1:2931670-2931967	HG	FL	NOTEST	0	0	#DIV/0!	0	0	1	1	no
XLOC_001103	XLOC_001103	EMQU_2826	AP013036.1:2932132-2932645	HG	FL	NOTEST	0	0	#DIV/0!	0	0	1	1	no
XLOC_001104	XLOC_001104	EMQU_2830	AP013036.1:2937155-2937830	HG	FL	NOTEST	1.61994	2.03732	0.795133	-0.330735	0	1	1	no
XLOC_001105	XLOC_001105	EMQU_2834	AP013036.1:2946561-2947545	HG	FL	OK	78.0674	151.73	0.514515	-0.958719	0.918762	0.0841	0.267371	no
XLOC_001106	XLOC_001106	EMQU_2836	AP013036.1:2949141-2949708	HG	FL	NOTEST	0	0	#DIV/0!	0	0	1	1	no
XLOC_001107	XLOC_001107	EMQU_2837	AP013036.1:2950305-2950869	HG	FL	NOTEST	0	0	#DIV/0!	0	0	1	1	no
XLOC_001108	XLOC_001108	EMQU_2838	AP013036.1:2950952-2951177	HG	FL	NOTEST	0	0	#DIV/0!	0	0	1	1	no
XLOC_001109	XLOC_001109	EMQU_2839	AP013036.1:2951404-2952172	HG	FL	NOTEST	0	0	#DIV/0!	0	0	1	1	no
XLOC_001110	XLOC_001110	EMQU_2844	AP013036.1:2957280-2958219	HG	FL	OK	98.2333	20.4588	4.80152	2.26349	-2.20501	0.0008	0.0106295	yes
XLOC_001111	XLOC_001111	EMQU_2845	AP013036.1:2958448-2959546	HG	FL	OK	7.08987	24.074	0.294503	-1.76365	1.12261	0.0725	0.24149	no
XLOC_001112	XLOC_001112	EMQU_2846	AP013036.1:2959558-2960512	HG	FL	OK	10.6394	38.2905	0.27786	-1.84756	1.41102	0.01455	0.0842207	no
XLOC_001113	XLOC_001113	EMQU_2858	AP013036.1:2976471-2977956	HG	FL	OK	2.42864	2.30299	1.05456	0.0766456	-0.0448128	0.93205	0.966076	no
XLOC_001114	XLOC_001114	EMQU_2859	AP013036.1:2978144-2979440	HG	FL	NOTEST	0	0	#DIV/0!	0	0	1	1	no
XLOC_001115	XLOC_001115	EMQU_2868,EMQU_2869	AP013036.1:2993330-2995212	HG	FL	OK	110.072	137.745	0.7991	-0.323558	0.335586	0.5566	0.768138	no
XLOC_001116	XLOC_001116	EMQU_2870	AP013036.1:2995501-2996773	HG	FL	OK	37.6833	132.608	0.284171	-1.81517	1.93622	0.0008	0.0106295	yes
XLOC_001117	XLOC_001117	EMQU_2881	AP013036.1:3006355-3006604	HG	FL	OK	50.5786	6.30714	8.01926	3.00347	-1.54833	0.3014	0.557173	no
XLOC_001118	XLOC_001118	EMQU_2889	AP013036.1:3011452-3012571	HG	FL	OK	898.355	30.2388	29.7087	4.89281	-2.49669	5e-05	0.00117513	yes
XLOC_001119	XLOC_001119	EMQU_2892	AP013036.1:3013388-3013991	HG	FL	OK	61.7956	53.7433	1.14983	0.20142	-0.156283	0.791	0.901228	no
XLOC_001120	XLOC_001120	EMQU_2893	AP013036.1:3014075-3015239	HG	FL	OK	43.1113	37.8489	1.13904	0.187815	-0.193449	0.7423	0.881571	no
XLOC_001121	XLOC_001121	EMQU_2896	AP013036.1:3018962-3019301	HG	FL	OK	37.7994	58.249	0.648928	-0.62387	0.635105	0.4348	0.679439	no
XLOC_001122	XLOC_001122	EMQU_0015	AP013036.1:17190-18813	HG	FL	OK	41.5933	185.588	0.224116	-2.15768	2.15332	0.00115	0.01408	yes
XLOC_001123	XLOC_001123	EMQU_0017	AP013036.1:19669-22549	HG	FL	OK	66.5001	53.4914	1.24319	0.314049	-0.30806	0.60985	0.807617	no
XLOC_001124	XLOC_001124	EMQU_0020	AP013036.1:23536-23909	HG	FL	OK	73.0291	162.824	0.448516	-1.15677	0.959439	0.09235	0.283566	no
XLOC_001125	XLOC_001125	EMQU_0022	AP013036.1:25153-25603	HG	FL	OK	14.0571	32.7049	0.429816	-1.21821	0.714203	0.2326	0.493365	no
XLOC_001126	XLOC_001126	celA	AP013036.1:27152-28592	HG	FL	OK	6.76285	10.7564	0.628728	-0.669492	0.505309	0.32985	0.582947	no
XLOC_001127	XLOC_001127	EMQU_0025	AP013036.1:28625-29936	HG	FL	OK	3.09585	8.13537	0.380542	-1.39387	0.837127	0.1378	0.360453	no
XLOC_001128	XLOC_001128	EMQU_0026	AP013036.1:30081-30828	HG	FL	OK	13.4757	20.6529	0.652485	-0.615982	0.475477	0.38525	0.634218	no
XLOC_001129	XLOC_001129	EMQU_0027	AP013036.1:30915-31233	HG	FL	NOTEST	0	0	#DIV/0!	0	0	1	1	no
XLOC_001130	XLOC_001130	EMQU_0031	AP013036.1:33259-34855	HG	FL	NOTEST	0.131215	0.0245342	5.34825	2.41906	0	1	1	no
XLOC_001131	XLOC_001131	agrA	AP013036.1:49806-50535	HG	FL	NOTEST	1.12929	0.400039	2.82295	1.4972	0	1	1	no
XLOC_001132	XLOC_001132	agrC	AP013036.1:50549-51830	HG	FL	NOTEST	2.46768	1.24671	1.97935	0.985031	0	1	1	no
XLOC_001133	XLOC_001133	EMQU_0048	AP013036.1:52991-53930	HG	FL	OK	31.103	6.74112	4.61392	2.20599	-1.69678	0.00465	0.0379547	yes
XLOC_001134	XLOC_001134	EMQU_0055,EMQU_0056	AP013036.1:60640-61094	HG	FL	NOTEST	0	0	#DIV/0!	0	0	1	1	no
XLOC_001135	XLOC_001135	EMQU_0057	AP013036.1:61257-62103	HG	FL	NOTEST	0	0	#DIV/0!	0	0	1	1	no
XLOC_001136	XLOC_001136	guaA	AP013036.1:63629-65195	HG	FL	OK	220.421	487.024	0.452588	-1.14373	1.29774	0.0211	0.105999	no
XLOC_001137	XLOC_001137	EMQU_0060	AP013036.1:65253-66177	HG	FL	OK	170.243	97.1876	1.75169	0.808754	-0.842606	0.1313	0.348321	no
XLOC_001138	XLOC_001138	EMQU_0061	AP013036.1:66546-67473	HG	FL	NOTEST	0	0	#DIV/0!	0	0	1	1	no
XLOC_001139	XLOC_001139	EMQU_0073	AP013036.1:80266-81094	HG	FL	OK	1553.47	128.538	12.0857	3.59522	-3.49238	5e-05	0.00117513	yes
XLOC_001140	XLOC_001140	EMQU_0075	AP013036.1:82326-82959	HG	FL	NOTEST	0	0	#DIV/0!	0	0	1	1	no
XLOC_001141	XLOC_001141	gpmA	AP013036.1:84416-85103	HG	FL	OK	221.374	939.51	0.235627	-2.08542	1.93411	0.00565	0.0431782	yes
XLOC_001142	XLOC_001142	EMQU_0078	AP013036.1:85379-91669	HG	FL	HIDATA	164.192	0	#DIV/0!	0	0	1	1	no
XLOC_001143	XLOC_001143	EMQU_0079	AP013036.1:85379-91669	HG	FL	HIDATA	200.172	0	#DIV/0!	0	0	1	1	no
XLOC_001144	XLOC_001144	yfhO	AP013036.1:109729-112402	HG	FL	OK	47.2048	70.8159	0.666585	-0.585139	0.668079	0.23905	0.49929	no
XLOC_001145	XLOC_001145	rpmB	AP013036.1:112848-113037	HG	FL	OK	1478.56	6937.73	0.213119	-2.23027	3.10674	0.0043	0.0359127	yes
XLOC_001146	XLOC_001146	EMQU_0132	AP013036.1:129273-129948	HG	FL	NOTEST	0	0	#DIV/0!	0	0	1	1	no
XLOC_001147	XLOC_001147	EMQU_0139	AP013036.1:140639-141080	HG	FL	OK	46.4801	16.5021	2.81662	1.49396	-1.12899	0.06015	0.215572	no
XLOC_001148	XLOC_001148	EMQU_0144	AP013036.1:145279-145402	HG	FL	NOTEST	0	0	#DIV/0!	0	0	1	1	no
XLOC_001149	XLOC_001149	pheS	AP013036.1:145469-145766	HG	FL	OK	0	13.5267	0	#VALUE!	#NAME?	0.0006	0.00852948	yes
XLOC_001150	XLOC_001150	glpF	AP013036.1:148509-149244	HG	FL	OK	225.439	369.726	0.609746	-0.713717	0.718029	0.20805	0.465129	no
XLOC_001151	XLOC_001151	bioY	AP013036.1:152971-153514	HG	FL	OK	12.6417	40.4241	0.312727	-1.67702	1.05785	0.09055	0.279879	no
XLOC_001152	XLOC_001152	rpsD	AP013036.1:154511-155123	HG	FL	OK	1015.5	2674.59	0.379684	-1.39712	1.45197	0.01235	0.0751118	no
XLOC_001153	XLOC_001153	EMQU_0165	AP013036.1:165836-166283	HG	FL	OK	118.394	38.8089	3.05069	1.60913	-1.40599	0.0131	0.07795	no
XLOC_001154	XLOC_001154	EMQU_0166	AP013036.1:166792-167506	HG	FL	OK	1.12376	3.22203	0.348774	-1.51963	0.773288	0.43065	0.676422	no
XLOC_001155	XLOC_001155	EMQU_0167,EMQU_0168	AP013036.1:167690-169287	HG	FL	OK	11.3059	1.93396	5.84598	2.54745	-1.61683	0.00285	0.0261875	yes
XLOC_001156	XLOC_001156	EMQU_0175,EMQU_0176,EMQU_0177,EMQU_0178	AP013036.1:173896-182661	HG	FL	OK	437.44	565.646	0.773346	-0.370814	0.135528	0.7637	0.891068	no
XLOC_001157	XLOC_001157	def	AP013036.1:187031-187630	HG	FL	OK	54.4773	88.5444	0.615254	-0.700746	0.663128	0.26345	0.517061	no
XLOC_001158	XLOC_001158	EMQU_0187	AP013036.1:187778-190402	HG	FL	OK	627.755	400.317	1.56814	0.649057	-0.269156	0.7618	0.890815	no
XLOC_001159	XLOC_001159	dinF	AP013036.1:194817-196194	HG	FL	OK	135.001	154.869	0.871711	-0.198075	0.216484	0.7087	0.866786	no
XLOC_001160	XLOC_001160	EMQU_0192	AP013036.1:196411-196735	HG	FL	OK	342.9	123.703	2.77196	1.47091	-1.08516	0.03855	0.161558	no
XLOC_001161	XLOC_001161	rplY	AP013036.1:197064-197673	HG	FL	OK	925.031	298.437	3.09959	1.63208	-1.85051	0.00145	0.0165004	yes
XLOC_001162	XLOC_001162	ubiB	AP013036.1:201179-211756	HG	FL	OK	57.2953	72.6443	0.78871	-0.342432	0.133242	0.86205	0.935997	no
XLOC_001163	XLOC_001163	murF	AP013036.1:201179-211756	HG	FL	OK	15.416	85.0258	0.18131	-2.46348	0.181517	0.2111	0.469033	no
XLOC_001164	XLOC_001164	opuAA,opuCB,opuCC,opuCD	AP013036.1:220774-225464	HG	FL	OK	104.698	124.674	0.839774	-0.251927	0.180196	0.67965	0.850381	no
XLOC_001165	XLOC_001165	-	AP013036.1:225470-225861	HG	FL	OK	8994.94	1198.73	7.50372	2.90761	-3.31859	5e-05	0.00117513	yes
XLOC_001166	XLOC_001166	EMQU_0221	AP013036.1:225981-234719	HG	FL	OK	1466.11	395.68	3.70529	1.88959	-0.518461	0.2187	0.475307	no
XLOC_001167	XLOC_001167	EMQU_0239,fni	AP013036.1:244956-247082	HG	FL	OK	77.2755	168.101	0.459697	-1.12124	1.17719	0.05055	0.192683	no
XLOC_001168	XLOC_001168	EMQU_0240,EMQU_0241	AP013036.1:247094-249012	HG	FL	OK	92.4484	103.419	0.893921	-0.161774	0.163619	0.78305	0.899065	no
XLOC_001169	XLOC_001169	EMQU_0243	AP013036.1:250097-251495	HG	FL	NOTEST	0.812169	0.113371	7.16382	2.84072	0	1	1	no
XLOC_001170	XLOC_001170	EMQU_0244	AP013036.1:252266-253637	HG	FL	NOTEST	0	0	#DIV/0!	0	0	1	1	no
XLOC_001171	XLOC_001171	EMQU_0251	AP013036.1:257246-260599	HG	FL	OK	20.9223	17.8879	1.16963	0.226057	-0.0882422	0.8994	0.952497	no
XLOC_001172	XLOC_001172	EMQU_0252	AP013036.1:260924-261092	HG	FL	OK	2516.66	470.042	5.35412	2.42065	-2.44155	0.02845	0.131325	no
XLOC_001173	XLOC_001173	EMQU_0253	AP013036.1:261173-261632	HG	FL	OK	45.6319	43.9334	1.03866	0.0547242	-0.0442577	0.9401	0.969043	no
XLOC_001174	XLOC_001174	EMQU_0254	AP013036.1:261646-262474	HG	FL	OK	20.6833	35.6174	0.580708	-0.784114	0.609051	0.289	0.543863	no
XLOC_001175	XLOC_001175	EMQU_0261	AP013036.1:268848-269229	HG	FL	OK	26.9811	7.9431	3.3968	1.76417	-0.82188	0.1711	0.411552	no
XLOC_001176	XLOC_001176	EMQU_0263	AP013036.1:271089-272301	HG	FL	NOTEST	0	0	#DIV/0!	0	0	1	1	no
XLOC_001177	XLOC_001177	EMQU_0264	AP013036.1:272310-274074	HG	FL	NOTEST	0	0	#DIV/0!	0	0	1	1	no
XLOC_001178	XLOC_001178	EMQU_0265	AP013036.1:274085-275042	HG	FL	OK	5.33117	6.06846	0.878505	-0.186877	0.118332	0.8386	0.925686	no
XLOC_001179	XLOC_001179	EMQU_0266	AP013036.1:275179-275530	HG	FL	OK	1389.03	242.324	5.73212	2.51907	-2.21701	0.00025	0.00444582	yes
XLOC_001180	XLOC_001180	EMQU_0271	AP013036.1:278656-279961	HG	FL	OK	128.346	130.108	0.986457	-0.019677	0.0217643	0.9708	0.982565	no
XLOC_001181	XLOC_001181	EMQU_0291,EMQU_0292	AP013036.1:297762-300154	HG	FL	OK	26.9844	23.9163	1.12828	0.174134	-0.155405	0.7885	0.901228	no
XLOC_001182	XLOC_001182	EMQU_0306	AP013036.1:317995-318223	HG	FL	OK	603.202	10.2265	58.9842	5.88226	-3.3349	0.01965	0.101663	no
XLOC_001183	XLOC_001183	EMQU_0311,EMQU_0312	AP013036.1:321053-322993	HG	FL	OK	141.918	50.6702	2.80082	1.48585	-0.926814	0.14355	0.36963	no
XLOC_001184	XLOC_001184	EMQU_0314,fdh	AP013036.1:323006-327634	HG	FL	OK	154.761	87.7757	1.76314	0.818146	-0.300659	0.3728	0.622487	no
XLOC_001185	XLOC_001185	EMQU_0317,EMQU_0318	AP013036.1:323006-327634	HG	FL	OK	1289.61	13.2304	97.4732	6.60694	-4.3386	0.0001	0.00216528	yes
XLOC_001186	XLOC_001186	EMQU_0325	AP013036.1:334349-343375	HG	FL	OK	30.8435	18.062	1.70765	0.772007	-0.160103	0.66005	0.837799	no
XLOC_001187	XLOC_001187	EMQU_0329,EMQU_0330	AP013036.1:343455-347233	HG	FL	OK	116.332	67.3869	1.72633	0.787702	-0.736027	0.18525	0.432342	no
XLOC_001188	XLOC_001188	EMQU_0336	AP013036.1:349228-349994	HG	FL	OK	1103.27	40.3447	27.3461	4.77326	-2.43799	0.30955	0.564575	no
XLOC_001189	XLOC_001189	EMQU_0349	AP013036.1:364302-364827	HG	FL	NOTEST	0	0	#DIV/0!	0	0	1	1	no
XLOC_001190	XLOC_001190	EMQU_0350,EMQU_0351,EMQU_0352	AP013036.1:364843-367945	HG	FL	NOTEST	0	0	#DIV/0!	0	0	1	1	no
XLOC_001191	XLOC_001191	fucO	AP013036.1:377273-378425	HG	FL	OK	7.71689	2.7219	2.83511	1.5034	-1.0488	0.0687	0.233341	no
XLOC_001192	XLOC_001192	EMQU_0361	AP013036.1:378430-379072	HG	FL	NOTEST	1.8426	2.16034	0.852921	-0.229511	0	1	1	no
XLOC_001193	XLOC_001193	rhaD	AP013036.1:379089-379914	HG	FL	OK	10.691	2.22787	4.79875	2.26266	-1.17596	0.0704	0.237049	no
XLOC_001194	XLOC_001194	rhaA	AP013036.1:380287-381544	HG	FL	OK	7.87589	3.49884	2.251	1.17057	-0.852861	0.13005	0.346183	no
XLOC_001195	XLOC_001195	rhaB	AP013036.1:381559-383008	HG	FL	NOTEST	0.365736	1.25462	0.291511	-1.77837	0	1	1	no
XLOC_001196	XLOC_001196	EMQU_0365	AP013036.1:383048-384227	HG	FL	OK	4.96351	1.99072	2.49332	1.31807	-0.69783	0.2619	0.515316	no
XLOC_001197	XLOC_001197	EMQU_0367	AP013036.1:385543-385921	HG	FL	NOTEST	0	0.881115	0	#VALUE!	0	1	1	no
XLOC_001198	XLOC_001198	EMQU_0371	AP013036.1:389938-390859	HG	FL	OK	37.3407	14.8931	2.50725	1.32611	-1.09165	0.0525	0.196591	no
XLOC_001199	XLOC_001199	EMQU_0373	AP013036.1:391941-392202	HG	FL	OK	66.5972	43.4941	1.53118	0.614641	-0.457233	0.51575	0.741362	no
XLOC_001200	XLOC_001200	EMQU_0378	AP013036.1:397706-398027	HG	FL	OK	205.384	105.137	1.95349	0.966052	-1.11262	0.282	0.536211	no
XLOC_001201	XLOC_001201	EMQU_0382	AP013036.1:400368-401208	HG	FL	NOTEST	0	0	#DIV/0!	0	0	1	1	no
XLOC_001202	XLOC_001202	EMQU_0386	AP013036.1:407463-408480	HG	FL	OK	43.985	26.1333	1.6831	0.751126	-0.666146	0.26165	0.515238	no
XLOC_001203	XLOC_001203	EMQU_0387,EMQU_0389,pgmB	AP013036.1:408544-412500	HG	FL	OK	46.1106	8.20614	5.61904	2.49032	-1.87573	0.017	0.0919179	no
XLOC_001204	XLOC_001204	EMQU_0392	AP013036.1:416199-417879	HG	FL	OK	79.1673	93.6552	0.845306	-0.242454	0.269243	0.64955	0.832086	no
XLOC_001205	XLOC_001205	pad	AP013036.1:418143-418677	HG	FL	OK	11.1746	15.7577	0.709152	-0.495834	0.289241	0.6092	0.807147	no
XLOC_001206	XLOC_001206	EMQU_0395	AP013036.1:419516-419984	HG	FL	OK	109.917	64.2477	1.71083	0.774695	-0.666653	0.2589	0.512865	no
XLOC_001207	XLOC_001207	EMQU_0400	AP013036.1:423221-425558	HG	FL	OK	23.319	39.6296	0.588424	-0.765074	0.809024	0.15645	0.390666	no
XLOC_001208	XLOC_001208	EMQU_0412	AP013036.1:435313-435820	HG	FL	OK	43.588	3.30772	13.1777	3.72002	-2.22202	0.00835	0.0559498	no
XLOC_001209	XLOC_001209	EMQU_0413	AP013036.1:436233-436431	HG	FL	NOTEST	0	0.203035	0	#VALUE!	0	1	1	no
XLOC_001210	XLOC_001210	EMQU_0419	AP013036.1:441728-443864	HG	FL	OK	3.14325	3.66706	0.857158	-0.222369	0.156818	0.78825	0.901228	no
XLOC_001211	XLOC_001211	rbsR	AP013036.1:444264-445293	HG	FL	OK	41.6004	49.4931	0.840529	-0.250631	0.234364	0.6851	0.852846	no
XLOC_001212	XLOC_001212	EMQU_0424	AP013036.1:449751-450615	HG	FL	OK	234.122	93.7338	2.49773	1.32062	-1.39108	0.01635	0.0896471	no
XLOC_001213	XLOC_001213	EMQU_0427	AP013036.1:452995-454177	HG	FL	OK	59.9923	84.15	0.712921	-0.488185	0.496031	0.40745	0.655166	no
XLOC_001214	XLOC_001214	agrA	AP013036.1:456401-457130	HG	FL	OK	199.077	279.409	0.712493	-0.489056	0.505355	0.3615	0.612448	no
XLOC_001215	XLOC_001215	agrC	AP013036.1:457134-458418	HG	FL	OK	315.329	286.72	1.09978	0.137217	-0.148037	0.7965	0.903963	no
XLOC_001216	XLOC_001216	EMQU_0431,agrB	AP013036.1:458448-459160	HG	FL	OK	265058	34990.9	7.57506	2.92125	-0.210882	0.0029	0.0265947	yes
XLOC_001217	XLOC_001217	EMQU_0439	AP013036.1:469518-469989	HG	FL	OK	43.0505	43.616	0.987035	-0.0188264	0.0149227	0.97985	0.988779	no
XLOC_001218	XLOC_001218	luxS	AP013036.1:470286-470745	HG	FL	OK	138.418	258.495	0.535477	-0.901103	0.811009	0.17065	0.411195	no
XLOC_001219	XLOC_001219	metC	AP013036.1:470897-472046	HG	FL	OK	13.8188	58.5393	0.23606	-2.08277	1.74718	0.00755	0.052625	no
XLOC_001220	XLOC_001220	cysK	AP013036.1:472094-473012	HG	FL	OK	4.40651	8.28299	0.531995	-0.910515	0.528612	0.3664	0.616866	no
XLOC_001221	XLOC_001221	EMQU_0444	AP013036.1:474007-475504	HG	FL	NOTEST	1.40451	1.95955	0.716751	-0.480449	0	1	1	no
XLOC_001222	XLOC_001222	EMQU_0462	AP013036.1:496222-496975	HG	FL	OK	6.09538	2.80479	2.1732	1.11982	-0.601467	0.3331	0.58568	no
XLOC_001223	XLOC_001223	EMQU_0480	AP013036.1:512382-513585	HG	FL	NOTEST	0	0	#DIV/0!	0	0	1	1	no
XLOC_001224	XLOC_001224	EMQU_0481	AP013036.1:513597-514968	HG	FL	NOTEST	0.309562	0.081648	3.79142	1.92274	0	1	1	no
XLOC_001225	XLOC_001225	EMQU_0482	AP013036.1:515044-515341	HG	FL	NOTEST	0	0.251058	0	#VALUE!	0	1	1	no
XLOC_001226	XLOC_001226	EMQU_0497	AP013036.1:531358-531598	HG	FL	OK	471.983	104.54	4.51486	2.17468	-2.19933	0.0292	0.133629	no
XLOC_001227	XLOC_001227	EMQU_0498,dinB2	AP013036.1:531614-533337	HG	FL	OK	110.347	63.7868	1.72993	0.790711	-0.648319	0.27565	0.527718	no
XLOC_001228	XLOC_001228	EMQU_0500	AP013036.1:533508-535371	HG	FL	NOTEST	0	0	#DIV/0!	0	0	1	1	no
XLOC_001229	XLOC_001229	EMQU_0501	AP013036.1:535556-535751	HG	FL	NOTEST	0	0	#DIV/0!	0	0	1	1	no
XLOC_001230	XLOC_001230	EMQU_0513,galK	AP013036.1:545450-547654	HG	FL	OK	41.1288	26.2103	1.56918	0.650017	-0.622347	0.34085	0.593284	no
XLOC_001231	XLOC_001231	EMQU_0521	AP013036.1:553007-554207	HG	FL	OK	3.41087	9.68637	0.352131	-1.50582	1.04687	0.0961	0.2896	no
XLOC_001232	XLOC_001232	EMQU_0524	AP013036.1:557153-557375	HG	FL	OK	69.8235	5.24907	13.3021	3.73358	-1.71451	0.3105	0.565282	no
XLOC_001233	XLOC_001233	EMQU_0528	AP013036.1:560685-560943	HG	FL	OK	242.53	10.0685	24.088	4.59024	-3.07642	0.0075	0.05259	no
XLOC_001234	XLOC_001234	EMQU_0529	AP013036.1:561115-561736	HG	FL	OK	59.142	14.4401	4.09568	2.03411	-1.63306	0.01045	0.0659577	no
XLOC_001235	XLOC_001235	EMQU_0537	AP013036.1:571987-573505	HG	FL	NOTEST	0.8364	0.35015	2.38869	1.25622	0	1	1	no
XLOC_001236	XLOC_001236	EMQU_0542	AP013036.1:581255-582743	HG	FL	NOTEST	0	0.00593902	0	#VALUE!	0	1	1	no
XLOC_001237	XLOC_001237	EMQU_0544	AP013036.1:584253-584466	HG	FL	NOTEST	0	0.457274	0	#VALUE!	0	1	1	no
XLOC_001238	XLOC_001238	proY	AP013036.1:593678-595049	HG	FL	OK	12.0871	29.8141	0.405416	-1.30253	1.22414	0.03305	0.145005	no
XLOC_001239	XLOC_001239	EMQU_0563	AP013036.1:601110-602217	HG	FL	OK	3.80101	7.42391	0.511996	-0.965797	0.663217	0.24215	0.50201	no
XLOC_001240	XLOC_001240	EMQU_0564	AP013036.1:602395-603778	HG	FL	OK	1.00064	12.0856	0.0827961	-3.59429	2.21405	0.00715	0.0508989	no
XLOC_001241	XLOC_001241	EMQU_0568	AP013036.1:605598-606429	HG	FL	OK	439.995	45.7908	9.60881	3.26436	-3.02642	5e-05	0.00117513	yes
XLOC_001242	XLOC_001242	EMQU_0573	AP013036.1:611455-612655	HG	FL	OK	77.6975	285.811	0.271849	-1.87912	2.04886	0.0007	0.00957281	yes
XLOC_001243	XLOC_001243	EMQU_0574	AP013036.1:612744-613401	HG	FL	OK	865.868	240.426	3.60139	1.84855	-1.93425	0.00055	0.00803859	yes
XLOC_001244	XLOC_001244	EMQU_0581	AP013036.1:618283-620191	HG	FL	OK	103.693	99.8427	1.03856	0.0545867	-0.0584397	0.9194	0.961546	no
XLOC_001245	XLOC_001245	EMQU_0586	AP013036.1:624203-624983	HG	FL	OK	63.3362	27.1675	2.33132	1.22115	-1.06931	0.0606	0.216852	no
XLOC_001246	XLOC_001246	EMQU_0590	AP013036.1:628194-630108	HG	FL	NOTEST	0.419056	0.79293	0.528491	-0.920051	0	1	1	no
XLOC_001247	XLOC_001247	EMQU_0600	AP013036.1:636180-637443	HG	FL	OK	8.6045	4.10002	2.09865	1.06946	-0.700021	0.17285	0.413	no
XLOC_001248	XLOC_001248	EMQU_0604	AP013036.1:640668-641154	HG	FL	OK	16.2132	3.64343	4.44998	2.1538	-1.21049	0.09975	0.296964	no
XLOC_001249	XLOC_001249	EMQU_0609	AP013036.1:645484-647026	HG	FL	NOTEST	0	0	#DIV/0!	0	0	1	1	no
XLOC_001250	XLOC_001250	EMQU_0617	AP013036.1:655117-655462	HG	FL	OK	189.072	27.5037	6.87442	2.78124	-2.18177	0.00155	0.0171379	yes
XLOC_001251	XLOC_001251	EMQU_0623	AP013036.1:660871-661372	HG	FL	NOTEST	2.52705	1.91746	1.31792	0.398256	0	1	1	no
XLOC_001252	XLOC_001252	EMQU_0626	AP013036.1:669463-670285	HG	FL	OK	33.3023	109.27	0.304771	-1.71421	1.68619	0.00525	0.0411984	yes
XLOC_001253	XLOC_001253	EMQU_0629	AP013036.1:674085-674679	HG	FL	OK	0.524516	4.37537	0.119879	-3.06034	1.36486	0.2642	0.517664	no
XLOC_001254	XLOC_001254	EMQU_0635	AP013036.1:679493-680603	HG	FL	OK	122.394	239.272	0.511527	-0.967121	1.0354	0.0704	0.237049	no
XLOC_001255	XLOC_001255	EMQU_0640	AP013036.1:682971-684747	HG	FL	OK	13.2533	67.459	0.196465	-2.34766	2.29321	0.0003	0.0050837	yes
XLOC_001256	XLOC_001256	EMQU_0641	AP013036.1:684748-686464	HG	FL	OK	38.7809	67.2508	0.576661	-0.794205	0.846845	0.1436	0.36963	no
XLOC_001257	XLOC_001257	EMQU_0642	AP013036.1:686870-687512	HG	FL	OK	32.8546	18.4365	1.78204	0.833529	-0.585962	0.32265	0.577731	no
XLOC_001258	XLOC_001258	EMQU_0644,EMQU_0645	AP013036.1:688124-689065	HG	FL	OK	17.3063	15.1938	1.13904	0.187818	-0.140318	0.8606	0.935237	no
XLOC_001259	XLOC_001259	EMQU_0654	AP013036.1:699288-699954	HG	FL	OK	13.2033	33.8143	0.390465	-1.35674	0.878372	0.15505	0.388206	no
XLOC_001260	XLOC_001260	EMQU_0655	AP013036.1:699966-701475	HG	FL	OK	8.85943	16.2906	0.543837	-0.878753	0.676156	0.26165	0.515238	no
XLOC_001261	XLOC_001261	EMQU_0663	AP013036.1:709047-710523	HG	FL	OK	14.774	10.2442	1.44218	0.52826	-0.420842	0.4612	0.699881	no
XLOC_001262	XLOC_001262	EMQU_0666	AP013036.1:712210-713062	HG	FL	OK	42.041	29.7823	1.41161	0.497342	-0.398905	0.5081	0.737309	no
XLOC_001263	XLOC_001263	EMQU_0672	AP013036.1:717599-718109	HG	FL	OK	72.9413	125.315	0.582064	-0.780749	0.73928	0.20405	0.45926	no
XLOC_001264	XLOC_001264	EMQU_0673	AP013036.1:718201-719200	HG	FL	OK	22.2072	56.5547	0.392668	-1.34862	1.24394	0.0285	0.131325	no
XLOC_001265	XLOC_001265	EMQU_0676	AP013036.1:721281-722448	HG	FL	OK	16.8789	24.9964	0.675253	-0.566494	0.492795	0.39315	0.642026	no
XLOC_001266	XLOC_001266	EMQU_t0003	AP013036.1:730557-730630	HG	FL	NOTEST	0	0	#DIV/0!	0	0	1	1	no
XLOC_001267	XLOC_001267	EMQU_0687	AP013036.1:731066-734338	HG	FL	NOTEST	0	0.899416	0	#VALUE!	0	1	1	no
XLOC_001268	XLOC_001268	EMQU_0688	AP013036.1:734378-735347	HG	FL	OK	93.3929	69.6746	1.34042	0.42268	-0.429623	0.4636	0.701626	no
XLOC_001269	XLOC_001269	EMQU_0700	AP013036.1:742615-749754	HG	FL	OK	1255.38	2928.64	0.428656	-1.22211	0.680408	0.4037	0.650846	no
XLOC_001270	XLOC_001270	EMQU_0701,EMQU_0702	AP013036.1:749798-755594	HG	FL	OK	322.186	416.522	0.773515	-0.370498	0.270223	0.6254	0.817495	no
XLOC_001271	XLOC_001271	clpP2	AP013036.1:756213-756807	HG	FL	OK	338.539	660.546	0.512514	-0.964339	0.886638	0.1539	0.386863	no
XLOC_001272	XLOC_001272	EMQU_0713	AP013036.1:762819-763017	HG	FL	NOTEST	0	0.72394	0	#VALUE!	0	1	1	no
XLOC_001273	XLOC_001273	EMQU_0720	AP013036.1:772056-773361	HG	FL	OK	8.35631	6.03448	1.38476	0.469637	-0.334767	0.5708	0.777638	no
XLOC_001274	XLOC_001274	EMQU_0721,EMQU_0722	AP013036.1:773920-775914	HG	FL	OK	101.877	85.6303	1.18973	0.250636	-0.256412	0.65605	0.837202	no
XLOC_001275	XLOC_001275	EMQU_0723	AP013036.1:775931-777179	HG	FL	OK	121.141	140.269	0.863633	-0.21151	0.239621	0.671	0.844074	no
XLOC_001276	XLOC_001276	EMQU_0733,EMQU_0734	AP013036.1:784834-785378	HG	FL	NOTEST	0	0	#DIV/0!	0	0	1	1	no
XLOC_001277	XLOC_001277	EMQU_0735	AP013036.1:785406-785766	HG	FL	NOTEST	0	0	#DIV/0!	0	0	1	1	no
XLOC_001278	XLOC_001278	nrdG	AP013036.1:787479-788082	HG	FL	OK	89.3301	99.6306	0.896613	-0.157442	0.148093	0.79305	0.902237	no
XLOC_001279	XLOC_001279	nrdD	AP013036.1:788687-790877	HG	FL	OK	65.7558	84.5068	0.778113	-0.36195	0.396423	0.4978	0.728933	no
XLOC_001280	XLOC_001280	EMQU_0751	AP013036.1:802822-804655	HG	FL	NOTEST	0.441354	1.25923	0.350495	-1.51254	0	1	1	no
XLOC_001281	XLOC_001281	int	AP013036.1:806635-807763	HG	FL	NOTEST	0	0	#DIV/0!	0	0	1	1	no
XLOC_001282	XLOC_001282	EMQU_0755	AP013036.1:807877-808522	HG	FL	OK	15.0172	14.1565	1.0608	0.0851607	-0.0565627	0.9285	0.964807	no
XLOC_001283	XLOC_001283	EMQU_0756	AP013036.1:808612-809452	HG	FL	OK	47.7247	32.5442	1.46646	0.552335	-0.473244	0.4233	0.670655	no
XLOC_001284	XLOC_001284	EMQU_0772	AP013036.1:816687-817122	HG	FL	NOTEST	0	0	#DIV/0!	0	0	1	1	no
XLOC_001285	XLOC_001285	EMQU_0814	AP013036.1:845324-845630	HG	FL	OK	2.68558	6.38243	0.420777	-1.24887	0.749613	0.4729	0.709578	no
XLOC_001286	XLOC_001286	EMQU_0815	AP013036.1:845681-846014	HG	FL	NOTEST	0	0	#DIV/0!	0	0	1	1	no
XLOC_001287	XLOC_001287	EMQU_0817	AP013036.1:846822-847359	HG	FL	OK	54.5764	37.1264	1.47002	0.555832	-0.469438	0.4323	0.677243	no
XLOC_001288	XLOC_001288	EMQU_0823	AP013036.1:851040-851685	HG	FL	OK	23.2329	74.0018	0.31395	-1.67139	1.36428	0.017	0.0919179	no
XLOC_001289	XLOC_001289	EMQU_0849	AP013036.1:874695-875652	HG	FL	OK	83.166	42.0646	1.9771	0.983387	-0.991682	0.0813	0.260919	no
XLOC_001290	XLOC_001290	EMQU_0867	AP013036.1:894132-895428	HG	FL	NOTEST	0	0	#DIV/0!	0	0	1	1	no
XLOC_001291	XLOC_001291	zwf	AP013036.1:895615-897136	HG	FL	OK	45.8892	195.274	0.234999	-2.08927	2.10877	0.001	0.0126748	yes
XLOC_001292	XLOC_001292	EMQU_0869	AP013036.1:897153-897801	HG	FL	OK	98.4955	104.369	0.943724	-0.0835603	0.0800375	0.89095	0.949999	no
XLOC_001293	XLOC_001293	EMQU_0870	AP013036.1:898180-898525	HG	FL	OK	32.6161	112.066	0.291044	-1.78069	1.87897	0.06675	0.230739	no
XLOC_001294	XLOC_001294	EMQU_t0006	AP013036.1:909875-909949	HG	FL	OK	753.791	0	#DIV/0!	#NAME?	#NAME?	0.12795	0.342543	no
XLOC_001295	XLOC_001295	EMQU_0884	AP013036.1:910296-911529	HG	FL	OK	338.253	189.4	1.78592	0.836662	-0.943599	0.0924	0.283566	no
XLOC_001296	XLOC_001296	EMQU_0886	AP013036.1:911788-921416	HG	FL	OK	21.6297	47.3789	0.456526	-1.13123	0.115442	0.5492	0.765974	no
XLOC_001297	XLOC_001297	EMQU_0916	AP013036.1:944306-945461	HG	FL	OK	7.46051	37.3468	0.199763	-2.32364	1.96094	0.00195	0.0204488	yes
XLOC_001298	XLOC_001298	EMQU_0927	AP013036.1:950372-960177	HG	FL	OK	22.1916	34.9149	0.635591	-0.65383	0.0836791	0.5836	0.787255	no
XLOC_001299	XLOC_001299	EMQU_0929	AP013036.1:950372-960177	HG	FL	OK	555.04	73.8632	7.51443	2.90966	-0.579206	0.2024	0.456865	no
XLOC_001300	XLOC_001300	EMQU_0931	AP013036.1:960334-961675	HG	FL	NOTEST	0	0	#DIV/0!	0	0	1	1	no
XLOC_001301	XLOC_001301	trmA	AP013036.1:975572-982250	HG	FL	OK	22.1853	32.8971	0.674385	-0.568359	0.197705	0.7362	0.880165	no
XLOC_001302	XLOC_001302	EMQU_0946	AP013036.1:975572-982250	HG	FL	OK	56.6607	82.5455	0.686418	-0.54284	0.126793	0.6628	0.83972	no
XLOC_001303	XLOC_001303	EMQU_0951	AP013036.1:986057-986378	HG	FL	OK	52.8017	31.6572	1.66792	0.73805	-0.713245	0.4866	0.718227	no
XLOC_001304	XLOC_001304	EMQU_0952	AP013036.1:986573-988415	HG	FL	OK	133.482	263.769	0.506056	-0.982627	1.10769	0.051	0.192771	no
XLOC_001305	XLOC_001305	EMQU_0953	AP013036.1:988498-988672	HG	FL	OK	249.544	21.0658	11.8459	3.56632	-1.66815	0.0726	0.24149	no
XLOC_001306	XLOC_001306	uvrC	AP013036.1:989273-998135	HG	FL	OK	14.0034	24.2923	0.576454	-0.79472	0.0522578	0.645	0.827844	no
XLOC_001307	XLOC_001307	EMQU_0972	AP013036.1:1005830-1006163	HG	FL	NOTEST	0	0	#DIV/0!	0	0	1	1	no
XLOC_001308	XLOC_001308	EMQU_0973	AP013036.1:1006397-1006571	HG	FL	NOTEST	0	0	#DIV/0!	0	0	1	1	no
XLOC_001309	XLOC_001309	EMQU_0990	AP013036.1:1019783-1022066	HG	FL	OK	23.2391	69.6754	0.333534	-1.5841	1.71957	0.00475	0.038303	yes
XLOC_001310	XLOC_001310	EMQU_0998	AP013036.1:1031723-1032542	HG	FL	OK	69.2053	36.343	1.90423	0.929205	-0.854077	0.13805	0.360905	no
XLOC_001311	XLOC_001311	EMQU_1001	AP013036.1:1035659-1035854	HG	FL	OK	2377.87	1363.2	1.74433	0.802667	-1.0728	0.22475	0.483512	no
XLOC_001312	XLOC_001312	EMQU_1005	AP013036.1:1042514-1043405	HG	FL	OK	20.2968	31.549	0.643342	-0.636341	0.519293	0.3826	0.631494	no
XLOC_001313	XLOC_001313	EMQU_1014	AP013036.1:1056862-1058293	HG	FL	NOTEST	0.372939	0.0291827	12.7795	3.67575	0	1	1	no
XLOC_001314	XLOC_001314	EMQU_1018	AP013036.1:1061603-1062659	HG	FL	OK	27.4594	19.3121	1.42188	0.507795	-0.394446	0.4872	0.718807	no
XLOC_001315	XLOC_001315	EMQU_1025	AP013036.1:1069710-1069899	HG	FL	NOTEST	0	0.70535	0	#VALUE!	0	1	1	no
XLOC_001316	XLOC_001316	EMQU_1026	AP013036.1:1070220-1071441	HG	FL	OK	1.72042	3.28263	0.524098	-0.93209	0.449235	0.34105	0.593412	no
XLOC_001317	XLOC_001317	EMQU_1033	AP013036.1:1075393-1075996	HG	FL	OK	33.3401	11.2943	2.95194	1.56167	-1.21065	0.0405	0.166302	no
XLOC_001318	XLOC_001318	EMQU_1034	AP013036.1:1076016-1076994	HG	FL	OK	21.4086	24.4712	0.874849	-0.192897	0.166334	0.76855	0.892961	no
XLOC_001319	XLOC_001319	EMQU_1035	AP013036.1:1077245-1077968	HG	FL	OK	27.682	39.1184	0.707647	-0.498901	0.333026	0.55865	0.769515	no
XLOC_001320	XLOC_001320	EMQU_1036	AP013036.1:1078271-1079543	HG	FL	OK	10.8158	7.3376	1.47402	0.559753	-0.434073	0.4362	0.679739	no
XLOC_001321	XLOC_001321	EMQU_1040	AP013036.1:1082809-1084261	HG	FL	OK	58.8608	88.6104	0.664265	-0.590168	0.633644	0.2776	0.53034	no
XLOC_001322	XLOC_001322	EMQU_1043,EMQU_1044	AP013036.1:1088219-1089376	HG	FL	OK	514.144	176.642	2.91066	1.54135	-1.18199	0.02665	0.125143	no
XLOC_001323	XLOC_001323	EMQU_1050	AP013036.1:1096931-1097672	HG	FL	OK	78.8895	178.144	0.442841	-1.17514	1.24608	0.02625	0.124137	no
XLOC_001324	XLOC_001324	EMQU_1051	AP013036.1:1097980-1098226	HG	FL	OK	436.906	5.54269	78.8256	6.30059	-3.41508	0.0273	0.127682	no
XLOC_001325	XLOC_001325	EMQU_1052	AP013036.1:1098248-1099100	HG	FL	OK	142.007	180.157	0.78824	-0.3433	0.304829	0.58115	0.785787	no
XLOC_001326	XLOC_001326	EMQU_1054	AP013036.1:1100393-1100753	HG	FL	NOTEST	0	0.231781	0	#VALUE!	0	1	1	no
XLOC_001327	XLOC_001327	EMQU_1058	AP013036.1:1105211-1107797	HG	FL	OK	64.4152	98.9851	0.650757	-0.61981	0.606499	0.32255	0.577731	no
XLOC_001328	XLOC_001328	EMQU_1059	AP013036.1:1107820-1108537	HG	FL	OK	118.252	209.862	0.563475	-0.827581	0.818934	0.15925	0.394289	no
XLOC_001329	XLOC_001329	fer	AP013036.1:1129511-1129733	HG	FL	OK	1051.9	162.937	6.45587	2.69061	-2.53107	0.02045	0.104302	no
XLOC_001330	XLOC_001330	EMQU_1088	AP013036.1:1140936-1141818	HG	FL	OK	78.7757	51.5413	1.5284	0.612022	-0.60919	0.28445	0.538802	no
XLOC_001331	XLOC_001331	EMQU_1103	AP013036.1:1155078-1155477	HG	FL	OK	6.47888	48.5744	0.133381	-2.90638	2.45455	0.02035	0.104019	no
XLOC_001332	XLOC_001332	EMQU_1116	AP013036.1:1157157-1169819	HG	FL	OK	210.519	79.9938	2.63169	1.39599	-0.304673	0.4492	0.690938	no
XLOC_001333	XLOC_001333	EMQU_1124	AP013036.1:1181466-1182015	HG	FL	OK	4.77735	4.13568	1.15515	0.208085	-0.105556	0.8592	0.935019	no
XLOC_001334	XLOC_001334	EMQU_1125	AP013036.1:1182184-1182403	HG	FL	OK	266.961	43.2734	6.16917	2.62508	-1.32729	0.0487	0.188589	no
XLOC_001335	XLOC_001335	EMQU_1130	AP013036.1:1186524-1187190	HG	FL	OK	62.9389	63.1831	0.996135	-0.00558656	0.00490832	0.99235	0.996171	no
XLOC_001336	XLOC_001336	EMQU_1139	AP013036.1:1196273-1292512	HG	FL	HIDATA	1.27517	0	#DIV/0!	0	0	1	1	no
XLOC_001337	XLOC_001337	EMQU_1140	AP013036.1:1196273-1292512	HG	FL	HIDATA	1890.06	0	#DIV/0!	0	0	1	1	no
XLOC_001338	XLOC_001338	EMQU_t0022	AP013036.1:1196273-1292512	HG	FL	HIDATA	0	0	#DIV/0!	0	0	1	1	no
XLOC_001339	XLOC_001339	EMQU_1147	AP013036.1:1196273-1292512	HG	FL	HIDATA	21.8123	0	#DIV/0!	0	0	1	1	no
XLOC_001340	XLOC_001340	EMQU_1149,EMQU_1150	AP013036.1:1196273-1292512	HG	FL	HIDATA	32.401	0	#DIV/0!	0	0	1	1	no
XLOC_001341	XLOC_001341	EMQU_1153	AP013036.1:1196273-1292512	HG	FL	HIDATA	37.9898	0	#DIV/0!	0	0	1	1	no
XLOC_001342	XLOC_001342	EMQU_1155	AP013036.1:1196273-1292512	HG	FL	HIDATA	16.5041	0	#DIV/0!	0	0	1	1	no
XLOC_001343	XLOC_001343	EMQU_1165	AP013036.1:1196273-1292512	HG	FL	HIDATA	393.201	0	#DIV/0!	0	0	1	1	no
XLOC_001344	XLOC_001344	EMQU_1203,rpsT	AP013036.1:1196273-1292512	HG	FL	HIDATA	453.638	0	#DIV/0!	0	0	1	1	no
XLOC_001345	XLOC_001345	EMQU_1204,EMQU_1205	AP013036.1:1196273-1292512	HG	FL	HIDATA	139.098	0	#DIV/0!	0	0	1	1	no
XLOC_001346	XLOC_001346	EMQU_1211,EMQU_1212	AP013036.1:1196273-1292512	HG	FL	HIDATA	54.4986	0	#DIV/0!	0	0	1	1	no
XLOC_001347	XLOC_001347	EMQU_1215,EMQU_1217,gpmA2	AP013036.1:1196273-1292512	HG	FL	HIDATA	148.209	0	#DIV/0!	0	0	1	1	no
XLOC_001348	XLOC_001348	trpF	AP013036.1:1196273-1292512	HG	FL	HIDATA	50.8397	0	#DIV/0!	0	0	1	1	no
XLOC_001349	XLOC_001349	EMQU_1222	AP013036.1:1196273-1292512	HG	FL	HIDATA	23.922	0	#DIV/0!	0	0	1	1	no
XLOC_001350	XLOC_001350	EMQU_1227	AP013036.1:1196273-1292512	HG	FL	HIDATA	3.56809	0	#DIV/0!	0	0	1	1	no
XLOC_001351	XLOC_001351	EMQU_1228	AP013036.1:1196273-1292512	HG	FL	HIDATA	14.1577	0	#DIV/0!	0	0	1	1	no
XLOC_001352	XLOC_001352	EMQU_1231	AP013036.1:1196273-1292512	HG	FL	HIDATA	112.663	0	#DIV/0!	0	0	1	1	no
XLOC_001353	XLOC_001353	EMQU_1233	AP013036.1:1196273-1292512	HG	FL	HIDATA	63.9462	0	#DIV/0!	0	0	1	1	no
XLOC_001354	XLOC_001354	EMQU_1236	AP013036.1:1292523-1292801	HG	FL	OK	257.858	87.9204	2.93286	1.55231	-1.44413	0.3165	0.570872	no
XLOC_001355	XLOC_001355	EMQU_1238	AP013036.1:1293424-1293847	HG	FL	OK	329.897	98.9094	3.33535	1.73784	-1.59182	0.01165	0.072264	no
XLOC_001356	XLOC_001356	EMQU_1239	AP013036.1:1293906-1294656	HG	FL	OK	116.314	23.1882	5.01609	2.32656	-2.19333	0.00065	0.0089677	yes
XLOC_001357	XLOC_001357	EMQU_1241	AP013036.1:1294850-1296624	HG	FL	OK	175.795	89.6845	1.96015	0.970962	-0.63173	0.2496	0.505785	no
XLOC_001358	XLOC_001358	EMQU_1242	AP013036.1:1294850-1296624	HG	FL	OK	27.3185	146.404	0.186597	-2.422	1.07224	0.13565	0.356625	no
XLOC_001359	XLOC_001359	addB	AP013036.1:1296797-1314237	HG	FL	OK	123.073	75.7025	1.62575	0.701095	-0.0251572	0.68955	0.857056	no
XLOC_001360	XLOC_001360	trpS	AP013036.1:1296797-1314237	HG	FL	OK	43.6518	94.9136	0.459911	-1.12057	0.253406	0.4735	0.710172	no
XLOC_001361	XLOC_001361	EMQU_1258	AP013036.1:1317812-1321689	HG	FL	OK	87.2834	68.0319	1.28298	0.359496	-0.121796	0.79385	0.902488	no
XLOC_001362	XLOC_001362	EMQU_1260	AP013036.1:1317812-1321689	HG	FL	OK	246.17	738.729	0.333235	-1.58539	1.05785	0.18565	0.432745	no
XLOC_001363	XLOC_001363	EMQU_1262	AP013036.1:1321987-1322740	HG	FL	OK	0.982677	3.71302	0.264657	-1.9178	1.02594	0.0367	0.156468	no
XLOC_001364	XLOC_001364	EMQU_1272,EMQU_1273	AP013036.1:1330078-1339478	HG	FL	OK	1092.11	633.745	1.72326	0.785141	-0.189151	0.4897	0.721136	no
XLOC_001365	XLOC_001365	EMQU_1297	AP013036.1:1364290-1367458	HG	FL	OK	276.842	2.22187	124.599	6.96115	-1.98024	0.3246	0.579274	no
XLOC_001366	XLOC_001366	EMQU_1306,recU	AP013036.1:1373681-1376703	HG	FL	OK	207.234	247.016	0.83895	-0.25334	0.189569	0.72555	0.874812	no
XLOC_001367	XLOC_001367	EMQU_1309	AP013036.1:1377396-1378465	HG	FL	OK	13769.5	6136.34	2.24393	1.16602	-0.963827	0.0814	0.260919	no
XLOC_001368	XLOC_001368	EMQU_1314	AP013036.1:1382661-1382985	HG	FL	OK	129.351	176.741	0.731868	-0.450352	0.379202	0.5218	0.74335	no
XLOC_001369	XLOC_001369	EMQU_1317	AP013036.1:1385790-1386219	HG	FL	OK	1.83113	3.4421	0.53198	-0.910555	0.458688	0.5202	0.742654	no
XLOC_001370	XLOC_001370	EMQU_1321	AP013036.1:1391305-1393003	HG	FL	OK	41.89	72.5124	0.577694	-0.791622	0.775658	0.17145	0.412061	no
XLOC_001371	XLOC_001371	cspC	AP013036.1:1393111-1393324	HG	FL	OK	1404.9	685.267	2.05015	1.03573	-1.31267	0.2191	0.475513	no
XLOC_001372	XLOC_001372	EMQU_1329	AP013036.1:1405265-1405953	HG	FL	OK	342.642	37.581	9.11743	3.18863	-2.24319	0.0304	0.137639	no
XLOC_001373	XLOC_001373	EMQU_1335	AP013036.1:1407122-1408708	HG	FL	OK	92.7208	106.506	0.870569	-0.199975	0.0844709	0.93265	0.966114	no
XLOC_001374	XLOC_001374	pavA	AP013036.1:1423914-1425615	HG	FL	OK	23.0695	38.871	0.593489	-0.752709	0.782782	0.1479	0.376964	no
XLOC_001375	XLOC_001375	EMQU_1358,EMQU_1359	AP013036.1:1432635-1433252	HG	FL	NOTEST	0	0	#DIV/0!	0	0	1	1	no
XLOC_001376	XLOC_001376	EMQU_1360	AP013036.1:1433269-1433713	HG	FL	NOTEST	0	0	#DIV/0!	0	0	1	1	no
XLOC_001377	XLOC_001377	EMQU_1369	AP013036.1:1439930-1440548	HG	FL	NOTEST	0	0	#DIV/0!	0	0	1	1	no
XLOC_001378	XLOC_001378	EMQU_1370	AP013036.1:1440673-1441060	HG	FL	NOTEST	0	0	#DIV/0!	0	0	1	1	no
XLOC_001379	XLOC_001379	EMQU_1371,EMQU_1372	AP013036.1:1441273-1446290	HG	FL	OK	221.756	4.37162	50.7263	5.66466	-1.07658	0.0474	0.184742	no
XLOC_001380	XLOC_001380	EMQU_1375	AP013036.1:1441273-1446290	HG	FL	OK	4.28625	7.70988	0.555943	-0.846992	0.152564	0.5508	0.766535	no
XLOC_001381	XLOC_001381	EMQU_1379	AP013036.1:1449845-1450085	HG	FL	NOTEST	0	0	#DIV/0!	0	0	1	1	no
XLOC_001382	XLOC_001382	EMQU_1380	AP013036.1:1450200-1451154	HG	FL	OK	48.9259	39.5734	1.23633	0.306066	-0.298011	0.5725	0.779341	no
XLOC_001383	XLOC_001383	EMQU_1381,EMQU_1382	AP013036.1:1451290-1452123	HG	FL	OK	67.2119	7.40441	9.07728	3.18226	-1.83553	0.0126	0.0761372	no
XLOC_001384	XLOC_001384	EMQU_1383	AP013036.1:1452158-1452350	HG	FL	NOTEST	0	0.291155	0	#VALUE!	0	1	1	no
XLOC_001385	XLOC_001385	EMQU_1384	AP013036.1:1452407-1452875	HG	FL	NOTEST	0	1.53283	0	#VALUE!	0	1	1	no
XLOC_001386	XLOC_001386	EMQU_1387,EMQU_1388,EMQU_1389,bgaB	AP013036.1:1452889-1457715	HG	FL	OK	6.57477	2.7113	2.42495	1.27796	-0.651855	0.22185	0.479701	no
XLOC_001387	XLOC_001387	EMQU_1390	AP013036.1:1457727-1459062	HG	FL	OK	4.4595	1.88248	2.36895	1.24425	-0.616924	0.31645	0.570872	no
XLOC_001388	XLOC_001388	EMQU_1391	AP013036.1:1459209-1460253	HG	FL	OK	10.6168	12.0206	0.883217	-0.179155	0.138163	0.80235	0.906204	no
XLOC_001389	XLOC_001389	EMQU_1392	AP013036.1:1460468-1461506	HG	FL	OK	12.6997	9.52957	1.33266	0.414306	-0.267848	0.6776	0.849077	no
XLOC_001390	XLOC_001390	gpmA2	AP013036.1:1462688-1463284	HG	FL	OK	13.2737	7.99015	1.66126	0.732272	-0.492171	0.58655	0.789664	no
XLOC_001391	XLOC_001391	EMQU_1395	AP013036.1:1463526-1464138	HG	FL	OK	77.7941	39.5055	1.9692	0.977608	-0.873697	0.13895	0.362448	no
XLOC_001392	XLOC_001392	EMQU_1396	AP013036.1:1464156-1464837	HG	FL	OK	19.2508	38.8885	0.495026	-1.01442	0.798778	0.17465	0.414639	no
XLOC_001393	XLOC_001393	EMQU_1397	AP013036.1:1464844-1465918	HG	FL	OK	37.7161	23.5256	1.60319	0.680947	-0.624709	0.26415	0.517664	no
XLOC_001394	XLOC_001394	EMQU_1398	AP013036.1:1466200-1468045	HG	FL	NOTEST	0.883807	0.309211	2.85827	1.51514	0	1	1	no
XLOC_001395	XLOC_001395	EMQU_1399,EMQU_1400	AP013036.1:1468058-1469448	HG	FL	OK	4.16893	3.51878	1.18477	0.244604	-0.147208	0.8554	0.933926	no
XLOC_001396	XLOC_001396	EMQU_1408	AP013036.1:1477072-1478713	HG	FL	OK	10.5611	2.98319	3.5402	1.82384	-1.41264	0.0156	0.0871699	no
XLOC_001397	XLOC_001397	EMQU_1409	AP013036.1:1478889-1481127	HG	FL	OK	33.5736	40.1132	0.836971	-0.256752	0.273928	0.63745	0.824261	no
XLOC_001398	XLOC_001398	EMQU_1410	AP013036.1:1481149-1481629	HG	FL	OK	217.071	102.232	2.12332	1.08633	-1.11323	0.051	0.192771	no
XLOC_001399	XLOC_001399	EMQU_1411	AP013036.1:1481784-1482633	HG	FL	OK	213.471	61.3581	3.4791	1.79872	-1.85948	0.00265	0.0246893	yes
XLOC_001400	XLOC_001400	EMQU_1412	AP013036.1:1482896-1484489	HG	FL	OK	153.774	99.6864	1.54258	0.625347	-0.717583	0.2098	0.467366	no
XLOC_001401	XLOC_001401	EMQU_1413,azlC	AP013036.1:1484617-1485707	HG	FL	OK	658.306	54.4605	12.0878	3.59548	-2.49668	0.0004	0.00636327	yes
XLOC_001402	XLOC_001402	EMQU_1415,EMQU_1416	AP013036.1:1485935-1487371	HG	FL	OK	116.58	35.1924	3.31265	1.72798	-1.56584	0.0061	0.0455019	yes
XLOC_001403	XLOC_001403	EMQU_1417,EMQU_1418,EMQU_1419,EMQU_1420	AP013036.1:1487390-1491487	HG	FL	OK	72.0868	453.98	0.158788	-2.65482	0.840309	0.05225	0.195969	no
XLOC_001404	XLOC_001404	EMQU_1424	AP013036.1:1493847-1494354	HG	FL	OK	21.9101	18.4002	1.19075	0.251876	-0.187236	0.7747	0.894856	no
XLOC_001405	XLOC_001405	EMQU_1425	AP013036.1:1494367-1495330	HG	FL	OK	13.6025	13.8834	0.979767	-0.0294872	0.0231201	0.9656	0.981531	no
XLOC_001406	XLOC_001406	EMQU_1426	AP013036.1:1495337-1496027	HG	FL	OK	3.08696	4.70044	0.656739	-0.606608	0.375325	0.5008	0.731868	no
XLOC_001407	XLOC_001407	EMQU_1427	AP013036.1:1496292-1497750	HG	FL	OK	127.618	83.1707	1.53441	0.617689	-0.660252	0.2539	0.508761	no
XLOC_001408	XLOC_001408	pyrDA	AP013036.1:1497896-1498838	HG	FL	OK	302.044	176.672	1.70963	0.773689	-0.808927	0.13915	0.362767	no
XLOC_001409	XLOC_001409	EMQU_1429	AP013036.1:1498921-1499563	HG	FL	OK	47.3181	102.885	0.459913	-1.12057	1.00981	0.1093	0.31497	no
XLOC_001410	XLOC_001410	cfa	AP013036.1:1499743-1500910	HG	FL	OK	10.0595	26.7145	0.376556	-1.40907	1.18763	0.0495	0.190075	no
XLOC_001411	XLOC_001411	EMQU_1431	AP013036.1:1501087-1501909	HG	FL	OK	58.0424	2.67513	21.697	4.43943	-2.62374	0.00305	0.0276451	yes
XLOC_001412	XLOC_001412	mdxG	AP013036.1:1501921-1502773	HG	FL	OK	44.3849	3.17516	13.9788	3.80517	-2.3006	0.0077	0.0530381	no
XLOC_001413	XLOC_001413	malC	AP013036.1:1502775-1504074	HG	FL	OK	92.3711	4.1087	22.4818	4.49069	-3.63106	5e-05	0.00117513	yes
XLOC_001414	XLOC_001414	malX	AP013036.1:1504217-1505477	HG	FL	OK	1264.03	12.5529	100.696	6.65386	-6.23782	5e-05	0.00117513	yes
XLOC_001415	XLOC_001415	EMQU_1435	AP013036.1:1505575-1507342	HG	FL	OK	64.6305	1.45754	44.3422	5.47061	-4.17734	5e-05	0.00117513	yes
XLOC_001416	XLOC_001416	EMQU_1436	AP013036.1:1507501-1508539	HG	FL	OK	20.3482	48.9777	0.415458	-1.26722	0.984379	0.0549	0.203139	no
XLOC_001417	XLOC_001417	EMQU_1438,EMQU_1439,EMQU_1440,EMQU_1441,menH	AP013036.1:1508604-1514760	HG	FL	OK	64.3494	107.336	0.599514	-0.738141	0.755855	0.3137	0.568452	no
XLOC_001418	XLOC_001418	EMQU_1442	AP013036.1:1515199-1515487	HG	FL	NOTEST	0	0	#DIV/0!	0	0	1	1	no
XLOC_001419	XLOC_001419	EMQU_1443	AP013036.1:1515767-1516769	HG	FL	OK	56.5456	1.27645	44.2991	5.4692	-3.35272	0.00255	0.0244392	yes
XLOC_001420	XLOC_001420	EMQU_1444	AP013036.1:1516891-1517632	HG	FL	OK	151.861	5.01172	30.3012	4.9213	-3.83083	5e-05	0.00117513	yes
XLOC_001421	XLOC_001421	EMQU_1445	AP013036.1:1517821-1518094	HG	FL	OK	216.37	3.87453	55.8442	5.80333	-3.04596	0.05125	0.192992	no
XLOC_001422	XLOC_001422	EMQU_1446	AP013036.1:1518095-1518329	HG	FL	OK	31.9781	1.68681	18.9577	4.24471	-1.35634	0.33535	0.587648	no
XLOC_001423	XLOC_001423	EMQU_1447	AP013036.1:1518616-1519030	HG	FL	NOTEST	3.23519	1.76721	1.83068	0.872373	0	1	1	no
XLOC_001424	XLOC_001424	EMQU_1448	AP013036.1:1519671-1519932	HG	FL	NOTEST	0	0.805014	0	#VALUE!	0	1	1	no
XLOC_001425	XLOC_001425	fms22	AP013036.1:1524684-1526073	HG	FL	NOTEST	0.147727	0.187238	0.78898	-0.341942	0	1	1	no
XLOC_001426	XLOC_001426	EMQU_1461	AP013036.1:1527875-1530514	HG	FL	OK	0	543.694	0	#VALUE!	#NAME?	0.0535	0.199378	no
XLOC_001427	XLOC_001427	pbp5	AP013036.1:1530604-1532638	HG	FL	OK	45.5711	26.3563	1.72904	0.789972	-0.791146	0.1729	0.413	no
XLOC_001428	XLOC_001428	EMQU_1463	AP013036.1:1532813-1533695	HG	FL	OK	43.0755	46.6051	0.924266	-0.11362	0.108137	0.85325	0.932832	no
XLOC_001429	XLOC_001429	EMQU_1464	AP013036.1:1534344-1534959	HG	FL	OK	12.1427	26.0747	0.465689	-1.10257	0.836564	0.12715	0.341316	no
XLOC_001430	XLOC_001430	EMQU_1465	AP013036.1:1535108-1536056	HG	FL	OK	2.24712	3.82547	0.58741	-0.767561	0.457533	0.3986	0.646636	no
XLOC_001431	XLOC_001431	EMQU_1468	AP013036.1:1537731-1539285	HG	FL	NOTEST	0.790867	1.57059	0.503548	-0.989804	0	1	1	no
XLOC_001432	XLOC_001432	EMQU_1469	AP013036.1:1539307-1540591	HG	FL	NOTEST	0	0	#DIV/0!	0	0	1	1	no
XLOC_001433	XLOC_001433	EMQU_1470,EMQU_1471,EMQU_1472,EMQU_1473	AP013036.1:1540608-1544645	HG	FL	OK	9.72523	3.3369	2.91445	1.54322	-1.04769	0.03405	0.148695	no
XLOC_001434	XLOC_001434	glsB1	AP013036.1:1545198-1545441	HG	FL	OK	5358.13	740.723	7.23365	2.85472	-3.26773	5e-05	0.00117513	yes
XLOC_001435	XLOC_001435	EMQU_1475	AP013036.1:1545475-1546030	HG	FL	OK	1050.47	343.025	3.06237	1.61465	-1.82381	0.0016	0.0174841	yes
XLOC_001436	XLOC_001436	EMQU_1476	AP013036.1:1546042-1546231	HG	FL	OK	667.164	371.489	1.79592	0.844723	-0.590264	0.39425	0.6427	no
XLOC_001437	XLOC_001437	EMQU_1477	AP013036.1:1546243-1546810	HG	FL	OK	1607.13	439.354	3.65794	1.87103	-1.99863	0.00115	0.01408	yes
XLOC_001438	XLOC_001438	EMQU_1479	AP013036.1:1547504-1547669	HG	FL	OK	87.2671	18.9407	4.60739	2.20395	-0.835294	0.4532	0.694273	no
XLOC_001439	XLOC_001439	EMQU_1480	AP013036.1:1547671-1548238	HG	FL	OK	66.8696	3.39654	19.6876	4.29921	-2.46983	0.00755	0.052625	no
XLOC_001440	XLOC_001440	EMQU_1481	AP013036.1:1548340-1549093	HG	FL	OK	8.24085	2.07278	3.97575	1.99123	-1.09076	0.11025	0.316487	no
XLOC_001441	XLOC_001441	EMQU_1482	AP013036.1:1549095-1550379	HG	FL	OK	40.021	5.41386	7.39232	2.88603	-2.35681	0.00075	0.0100509	yes
XLOC_001442	XLOC_001442	EMQU_1485,EMQU_1486	AP013036.1:1551736-1553172	HG	FL	OK	6.78392	5.09676	1.33103	0.41254	-0.24958	0.63125	0.820555	no
XLOC_001443	XLOC_001443	EMQU_1487	AP013036.1:1553324-1553669	HG	FL	OK	5.18074	0	#DIV/0!	#NAME?	#NAME?	0.0316	0.140755	no
XLOC_001444	XLOC_001444	EMQU_1488,EMQU_1489,EMQU_1490	AP013036.1:1553903-1554956	HG	FL	OK	270.306	15.8301	17.0754	4.09386	-2.19704	0.0148	0.0850364	no
XLOC_001445	XLOC_001445	glsB	AP013036.1:1555431-1555674	HG	FL	OK	2321.49	23.9101	97.0924	6.60129	-4.32684	0.0023	0.0229853	yes
XLOC_001446	XLOC_001446	gls33	AP013036.1:1555761-1556532	HG	FL	OK	271.018	12.6029	21.5044	4.42656	-3.25937	5e-05	0.00117513	yes
XLOC_001447	XLOC_001447	EMQU_1493	AP013036.1:1556543-1556732	HG	FL	OK	1015.22	36.525	27.7952	4.79676	-2.58736	0.00965	0.0625111	no
XLOC_001448	XLOC_001448	EMQU_1494	AP013036.1:1556743-1557307	HG	FL	OK	41.0471	10.1207	4.05576	2.01998	-1.43201	0.0169	0.0916952	no
XLOC_001449	XLOC_001449	fad	AP013036.1:1557337-1558231	HG	FL	OK	126.845	7.9129	16.0302	4.00271	-3.27482	5e-05	0.00117513	yes
XLOC_001450	XLOC_001450	EMQU_1496	AP013036.1:1558295-1559237	HG	FL	OK	96.384	10.0858	9.55641	3.25646	-2.66853	0.0002	0.00377177	yes
XLOC_001451	XLOC_001451	EMQU_1497	AP013036.1:1559263-1559614	HG	FL	OK	171.966	20.6706	8.31935	3.05648	-2.32925	0.0004	0.00636327	yes
XLOC_001452	XLOC_001452	EMQU_1498,EMQU_1499	AP013036.1:1559658-1561411	HG	FL	OK	905.836	35.9346	25.2079	4.65581	-3.95629	5e-05	0.00117513	yes
XLOC_001453	XLOC_001453	EMQU_1766,cspA2	AP013036.1:1564277-1840620	HG	FL	HIDATA	9823.48	0	#DIV/0!	0	0	1	1	no
XLOC_001454	XLOC_001454	EMQU_1506	AP013036.1:1564277-1840620	HG	FL	HIDATA	38.9513	0	#DIV/0!	0	0	1	1	no
XLOC_001455	XLOC_001455	EMQU_1509	AP013036.1:1564277-1840620	HG	FL	HIDATA	81.595	0	#DIV/0!	0	0	1	1	no
XLOC_001456	XLOC_001456	EMQU_1510	AP013036.1:1564277-1840620	HG	FL	HIDATA	17.7118	0	#DIV/0!	0	0	1	1	no
XLOC_001457	XLOC_001457	EMQU_1511	AP013036.1:1564277-1840620	HG	FL	HIDATA	187.42	0	#DIV/0!	0	0	1	1	no
XLOC_001458	XLOC_001458	EMQU_1512	AP013036.1:1564277-1840620	HG	FL	HIDATA	323.561	0	#DIV/0!	0	0	1	1	no
XLOC_001459	XLOC_001459	rpmF2	AP013036.1:1564277-1840620	HG	FL	HIDATA	240.213	0	#DIV/0!	0	0	1	1	no
XLOC_001460	XLOC_001460	rpsN1	AP013036.1:1564277-1840620	HG	FL	HIDATA	109.583	0	#DIV/0!	0	0	1	1	no
XLOC_001461	XLOC_001461	EMQU_1515	AP013036.1:1564277-1840620	HG	FL	HIDATA	0	0	#DIV/0!	0	0	1	1	no
XLOC_001462	XLOC_001462	EMQU_1516	AP013036.1:1564277-1840620	HG	FL	HIDATA	199.098	0	#DIV/0!	0	0	1	1	no
XLOC_001463	XLOC_001463	EMQU_1517	AP013036.1:1564277-1840620	HG	FL	HIDATA	0	0	#DIV/0!	0	0	1	1	no
XLOC_001464	XLOC_001464	EMQU_1518	AP013036.1:1564277-1840620	HG	FL	HIDATA	0	0	#DIV/0!	0	0	1	1	no
XLOC_001465	XLOC_001465	EMQU_1519	AP013036.1:1564277-1840620	HG	FL	HIDATA	21.8591	0	#DIV/0!	0	0	1	1	no
XLOC_001466	XLOC_001466	EMQU_1523	AP013036.1:1564277-1840620	HG	FL	HIDATA	0.317003	0	#DIV/0!	0	0	1	1	no
XLOC_001467	XLOC_001467	EMQU_1524	AP013036.1:1564277-1840620	HG	FL	HIDATA	0	0	#DIV/0!	0	0	1	1	no
XLOC_001468	XLOC_001468	manP	AP013036.1:1564277-1840620	HG	FL	HIDATA	0	0	#DIV/0!	0	0	1	1	no
XLOC_001469	XLOC_001469	EMQU_1526	AP013036.1:1564277-1840620	HG	FL	HIDATA	0	0	#DIV/0!	0	0	1	1	no
XLOC_001470	XLOC_001470	manP	AP013036.1:1564277-1840620	HG	FL	HIDATA	0	0	#DIV/0!	0	0	1	1	no
XLOC_001471	XLOC_001471	EMQU_1528	AP013036.1:1564277-1840620	HG	FL	HIDATA	0	0	#DIV/0!	0	0	1	1	no
XLOC_001472	XLOC_001472	EMQU_1529	AP013036.1:1564277-1840620	HG	FL	HIDATA	358.236	0	#DIV/0!	0	0	1	1	no
XLOC_001473	XLOC_001473	EMQU_1530	AP013036.1:1564277-1840620	HG	FL	HIDATA	0	0	#DIV/0!	0	0	1	1	no
XLOC_001474	XLOC_001474	EMQU_1531	AP013036.1:1564277-1840620	HG	FL	HIDATA	0	0	#DIV/0!	0	0	1	1	no
XLOC_001475	XLOC_001475	EMQU_1532	AP013036.1:1564277-1840620	HG	FL	HIDATA	3.98926	0	#DIV/0!	0	0	1	1	no
XLOC_001476	XLOC_001476	EMQU_1533	AP013036.1:1564277-1840620	HG	FL	HIDATA	0	0	#DIV/0!	0	0	1	1	no
XLOC_001477	XLOC_001477	EMQU_1534	AP013036.1:1564277-1840620	HG	FL	HIDATA	0	0	#DIV/0!	0	0	1	1	no
XLOC_001478	XLOC_001478	EMQU_1535	AP013036.1:1564277-1840620	HG	FL	HIDATA	0	0	#DIV/0!	0	0	1	1	no
XLOC_001479	XLOC_001479	EMQU_1536	AP013036.1:1564277-1840620	HG	FL	HIDATA	0	0	#DIV/0!	0	0	1	1	no
XLOC_001480	XLOC_001480	EMQU_1537	AP013036.1:1564277-1840620	HG	FL	HIDATA	0	0	#DIV/0!	0	0	1	1	no
XLOC_001481	XLOC_001481	EMQU_1538	AP013036.1:1564277-1840620	HG	FL	HIDATA	125.701	0	#DIV/0!	0	0	1	1	no
XLOC_001482	XLOC_001482	EMQU_1539	AP013036.1:1564277-1840620	HG	FL	HIDATA	129.602	0	#DIV/0!	0	0	1	1	no
XLOC_001483	XLOC_001483	EMQU_1540	AP013036.1:1564277-1840620	HG	FL	HIDATA	84.5283	0	#DIV/0!	0	0	1	1	no
XLOC_001484	XLOC_001484	pepT	AP013036.1:1564277-1840620	HG	FL	HIDATA	56.7426	0	#DIV/0!	0	0	1	1	no
XLOC_001485	XLOC_001485	EMQU_1542	AP013036.1:1564277-1840620	HG	FL	HIDATA	26.8628	0	#DIV/0!	0	0	1	1	no
XLOC_001486	XLOC_001486	EMQU_1543	AP013036.1:1564277-1840620	HG	FL	HIDATA	25.2265	0	#DIV/0!	0	0	1	1	no
XLOC_001487	XLOC_001487	EMQU_1544	AP013036.1:1564277-1840620	HG	FL	HIDATA	520.29	0	#DIV/0!	0	0	1	1	no
XLOC_001488	XLOC_001488	dnaB2,dnaI	AP013036.1:1564277-1840620	HG	FL	HIDATA	221.34	0	#DIV/0!	0	0	1	1	no
XLOC_001489	XLOC_001489	nrdR	AP013036.1:1564277-1840620	HG	FL	HIDATA	260.094	0	#DIV/0!	0	0	1	1	no
XLOC_001490	XLOC_001490	erpQ	AP013036.1:1564277-1840620	HG	FL	HIDATA	1213.07	0	#DIV/0!	0	0	1	1	no
XLOC_001491	XLOC_001491	EMQU_1549,EMQU_1550	AP013036.1:1564277-1840620	HG	FL	HIDATA	32.5735	0	#DIV/0!	0	0	1	1	no
XLOC_001492	XLOC_001492	EMQU_1551	AP013036.1:1564277-1840620	HG	FL	HIDATA	37.133	0	#DIV/0!	0	0	1	1	no
XLOC_001493	XLOC_001493	EMQU_1552	AP013036.1:1564277-1840620	HG	FL	HIDATA	532.817	0	#DIV/0!	0	0	1	1	no
XLOC_001494	XLOC_001494	EMQU_1553	AP013036.1:1564277-1840620	HG	FL	HIDATA	770.93	0	#DIV/0!	0	0	1	1	no
XLOC_001495	XLOC_001495	murC	AP013036.1:1564277-1840620	HG	FL	HIDATA	350.122	0	#DIV/0!	0	0	1	1	no
XLOC_001496	XLOC_001496	EMQU_1555	AP013036.1:1564277-1840620	HG	FL	HIDATA	66.9128	0	#DIV/0!	0	0	1	1	no
XLOC_001497	XLOC_001497	EMQU_1556,tex	AP013036.1:1564277-1840620	HG	FL	HIDATA	65.5176	0	#DIV/0!	0	0	1	1	no
XLOC_001498	XLOC_001498	pphA	AP013036.1:1564277-1840620	HG	FL	HIDATA	192.125	0	#DIV/0!	0	0	1	1	no
XLOC_001499	XLOC_001499	EMQU_1559	AP013036.1:1564277-1840620	HG	FL	HIDATA	110.572	0	#DIV/0!	0	0	1	1	no
XLOC_001500	XLOC_001500	gloA	AP013036.1:1564277-1840620	HG	FL	HIDATA	5.43601	0	#DIV/0!	0	0	1	1	no
XLOC_001501	XLOC_001501	EMQU_1561	AP013036.1:1564277-1840620	HG	FL	HIDATA	0	0	#DIV/0!	0	0	1	1	no
XLOC_001502	XLOC_001502	EMQU_1562	AP013036.1:1564277-1840620	HG	FL	HIDATA	0	0	#DIV/0!	0	0	1	1	no
XLOC_001503	XLOC_001503	EMQU_1563	AP013036.1:1564277-1840620	HG	FL	HIDATA	0	0	#DIV/0!	0	0	1	1	no
XLOC_001504	XLOC_001504	EMQU_1564	AP013036.1:1564277-1840620	HG	FL	HIDATA	0	0	#DIV/0!	0	0	1	1	no
XLOC_001505	XLOC_001505	EMQU_1565	AP013036.1:1564277-1840620	HG	FL	HIDATA	0	0	#DIV/0!	0	0	1	1	no
XLOC_001506	XLOC_001506	EMQU_1566,EMQU_1567,EMQU_1568	AP013036.1:1564277-1840620	HG	FL	HIDATA	5.44529	0	#DIV/0!	0	0	1	1	no
XLOC_001507	XLOC_001507	EMQU_1569	AP013036.1:1564277-1840620	HG	FL	HIDATA	319.436	0	#DIV/0!	0	0	1	1	no
XLOC_001508	XLOC_001508	EMQU_1570	AP013036.1:1564277-1840620	HG	FL	HIDATA	390.168	0	#DIV/0!	0	0	1	1	no
XLOC_001509	XLOC_001509	EMQU_1571	AP013036.1:1564277-1840620	HG	FL	HIDATA	125.661	0	#DIV/0!	0	0	1	1	no
XLOC_001510	XLOC_001510	EMQU_1572	AP013036.1:1564277-1840620	HG	FL	HIDATA	64.6047	0	#DIV/0!	0	0	1	1	no
XLOC_001511	XLOC_001511	EMQU_1573	AP013036.1:1564277-1840620	HG	FL	HIDATA	331.139	0	#DIV/0!	0	0	1	1	no
XLOC_001512	XLOC_001512	EMQU_1574	AP013036.1:1564277-1840620	HG	FL	HIDATA	86.133	0	#DIV/0!	0	0	1	1	no
XLOC_001513	XLOC_001513	EMQU_1575	AP013036.1:1564277-1840620	HG	FL	HIDATA	0	0	#DIV/0!	0	0	1	1	no
XLOC_001514	XLOC_001514	EMQU_1576,EMQU_1577,EMQU_1578	AP013036.1:1564277-1840620	HG	FL	HIDATA	521.381	0	#DIV/0!	0	0	1	1	no
XLOC_001515	XLOC_001515	lacF2,lacG2	AP013036.1:1564277-1840620	HG	FL	HIDATA	82.5297	0	#DIV/0!	0	0	1	1	no
XLOC_001516	XLOC_001516	EMQU_1582	AP013036.1:1564277-1840620	HG	FL	HIDATA	111.278	0	#DIV/0!	0	0	1	1	no
XLOC_001517	XLOC_001517	EMQU_1586,EMQU_1587,lacZ	AP013036.1:1564277-1840620	HG	FL	HIDATA	372.339	0	#DIV/0!	0	0	1	1	no
XLOC_001518	XLOC_001518	EMQU_1589	AP013036.1:1564277-1840620	HG	FL	HIDATA	4.70798	0	#DIV/0!	0	0	1	1	no
XLOC_001519	XLOC_001519	EMQU_1590	AP013036.1:1564277-1840620	HG	FL	HIDATA	1.05136	0	#DIV/0!	0	0	1	1	no
XLOC_001520	XLOC_001520	EMQU_1593	AP013036.1:1564277-1840620	HG	FL	HIDATA	0	0	#DIV/0!	0	0	1	1	no
XLOC_001521	XLOC_001521	EMQU_1594	AP013036.1:1564277-1840620	HG	FL	HIDATA	0	0	#DIV/0!	0	0	1	1	no
XLOC_001522	XLOC_001522	EMQU_1596	AP013036.1:1564277-1840620	HG	FL	HIDATA	0	0	#DIV/0!	0	0	1	1	no
XLOC_001523	XLOC_001523	EMQU_1597	AP013036.1:1564277-1840620	HG	FL	HIDATA	0	0	#DIV/0!	0	0	1	1	no
XLOC_001524	XLOC_001524	EMQU_1598	AP013036.1:1564277-1840620	HG	FL	HIDATA	0	0	#DIV/0!	0	0	1	1	no
XLOC_001525	XLOC_001525	EMQU_1599	AP013036.1:1564277-1840620	HG	FL	HIDATA	0	0	#DIV/0!	0	0	1	1	no
XLOC_001526	XLOC_001526	EMQU_1600	AP013036.1:1564277-1840620	HG	FL	HIDATA	0	0	#DIV/0!	0	0	1	1	no
XLOC_001527	XLOC_001527	EMQU_1601	AP013036.1:1564277-1840620	HG	FL	HIDATA	13.2541	0	#DIV/0!	0	0	1	1	no
XLOC_001528	XLOC_001528	dgkA	AP013036.1:1564277-1840620	HG	FL	HIDATA	111.123	0	#DIV/0!	0	0	1	1	no
XLOC_001529	XLOC_001529	gatA,gatB,gatC	AP013036.1:1564277-1840620	HG	FL	HIDATA	319.009	0	#DIV/0!	0	0	1	1	no
XLOC_001530	XLOC_001530	ligA	AP013036.1:1564277-1840620	HG	FL	HIDATA	41.3169	0	#DIV/0!	0	0	1	1	no
XLOC_001531	XLOC_001531	EMQU_1607	AP013036.1:1564277-1840620	HG	FL	HIDATA	71.9479	0	#DIV/0!	0	0	1	1	no
XLOC_001532	XLOC_001532	fruAB	AP013036.1:1564277-1840620	HG	FL	HIDATA	118.534	0	#DIV/0!	0	0	1	1	no
XLOC_001533	XLOC_001533	EMQU_1610,fruK	AP013036.1:1564277-1840620	HG	FL	HIDATA	148.973	0	#DIV/0!	0	0	1	1	no
XLOC_001534	XLOC_001534	EMQU_1611	AP013036.1:1564277-1840620	HG	FL	HIDATA	42.1331	0	#DIV/0!	0	0	1	1	no
XLOC_001535	XLOC_001535	engB	AP013036.1:1564277-1840620	HG	FL	HIDATA	96.6852	0	#DIV/0!	0	0	1	1	no
XLOC_001536	XLOC_001536	clpX	AP013036.1:1564277-1840620	HG	FL	HIDATA	702.635	0	#DIV/0!	0	0	1	1	no
XLOC_001537	XLOC_001537	tig	AP013036.1:1564277-1840620	HG	FL	HIDATA	833.661	0	#DIV/0!	0	0	1	1	no
XLOC_001538	XLOC_001538	EMQU_1616	AP013036.1:1564277-1840620	HG	FL	HIDATA	71.3003	0	#DIV/0!	0	0	1	1	no
XLOC_001539	XLOC_001539	EMQU_1617,EMQU_1618	AP013036.1:1564277-1840620	HG	FL	HIDATA	13.109	0	#DIV/0!	0	0	1	1	no
XLOC_001540	XLOC_001540	sppA	AP013036.1:1564277-1840620	HG	FL	HIDATA	58.6258	0	#DIV/0!	0	0	1	1	no
XLOC_001541	XLOC_001541	EMQU_1620	AP013036.1:1564277-1840620	HG	FL	HIDATA	223.545	0	#DIV/0!	0	0	1	1	no
XLOC_001542	XLOC_001542	EMQU_1622	AP013036.1:1564277-1840620	HG	FL	HIDATA	0	0	#DIV/0!	0	0	1	1	no
XLOC_001543	XLOC_001543	sagG	AP013036.1:1564277-1840620	HG	FL	HIDATA	0	0	#DIV/0!	0	0	1	1	no
XLOC_001544	XLOC_001544	glmM	AP013036.1:1564277-1840620	HG	FL	HIDATA	194.207	0	#DIV/0!	0	0	1	1	no
XLOC_001545	XLOC_001545	EMQU_1627,EMQU_1628	AP013036.1:1564277-1840620	HG	FL	HIDATA	403.172	0	#DIV/0!	0	0	1	1	no
XLOC_001546	XLOC_001546	nifJ	AP013036.1:1564277-1840620	HG	FL	HIDATA	19.1695	0	#DIV/0!	0	0	1	1	no
XLOC_001547	XLOC_001547	EMQU_1631	AP013036.1:1564277-1840620	HG	FL	HIDATA	0	0	#DIV/0!	0	0	1	1	no
XLOC_001548	XLOC_001548	EMQU_1632	AP013036.1:1564277-1840620	HG	FL	HIDATA	0	0	#DIV/0!	0	0	1	1	no
XLOC_001549	XLOC_001549	EMQU_1633	AP013036.1:1564277-1840620	HG	FL	HIDATA	0	0	#DIV/0!	0	0	1	1	no
XLOC_001550	XLOC_001550	EMQU_1634	AP013036.1:1564277-1840620	HG	FL	HIDATA	0	0	#DIV/0!	0	0	1	1	no
XLOC_001551	XLOC_001551	EMQU_1635,EMQU_1636	AP013036.1:1564277-1840620	HG	FL	HIDATA	0	0	#DIV/0!	0	0	1	1	no
XLOC_001552	XLOC_001552	whiA	AP013036.1:1564277-1840620	HG	FL	HIDATA	232.13	0	#DIV/0!	0	0	1	1	no
XLOC_001553	XLOC_001553	EMQU_1638,EMQU_1639	AP013036.1:1564277-1840620	HG	FL	HIDATA	478.746	0	#DIV/0!	0	0	1	1	no
XLOC_001554	XLOC_001554	racX	AP013036.1:1564277-1840620	HG	FL	HIDATA	107.358	0	#DIV/0!	0	0	1	1	no
XLOC_001555	XLOC_001555	carB2	AP013036.1:1564277-1840620	HG	FL	HIDATA	127.749	0	#DIV/0!	0	0	1	1	no
XLOC_001556	XLOC_001556	EMQU_1642	AP013036.1:1564277-1840620	HG	FL	HIDATA	99.5002	0	#DIV/0!	0	0	1	1	no
XLOC_001557	XLOC_001557	EMQU_1643	AP013036.1:1564277-1840620	HG	FL	HIDATA	123.97	0	#DIV/0!	0	0	1	1	no
XLOC_001558	XLOC_001558	galA	AP013036.1:1564277-1840620	HG	FL	HIDATA	14.8445	0	#DIV/0!	0	0	1	1	no
XLOC_001559	XLOC_001559	lacE	AP013036.1:1564277-1840620	HG	FL	HIDATA	32.9627	0	#DIV/0!	0	0	1	1	no
XLOC_001560	XLOC_001560	EMQU_1648	AP013036.1:1564277-1840620	HG	FL	HIDATA	39.6452	0	#DIV/0!	0	0	1	1	no
XLOC_001561	XLOC_001561	lacG	AP013036.1:1564277-1840620	HG	FL	HIDATA	17.256	0	#DIV/0!	0	0	1	1	no
XLOC_001562	XLOC_001562	dnaJ	AP013036.1:1564277-1840620	HG	FL	HIDATA	423.661	0	#DIV/0!	0	0	1	1	no
XLOC_001563	XLOC_001563	dnaK	AP013036.1:1564277-1840620	HG	FL	HIDATA	1133.04	0	#DIV/0!	0	0	1	1	no
XLOC_001564	XLOC_001564	grpE	AP013036.1:1564277-1840620	HG	FL	HIDATA	348.354	0	#DIV/0!	0	0	1	1	no
XLOC_001565	XLOC_001565	hrcA	AP013036.1:1564277-1840620	HG	FL	HIDATA	1777.21	0	#DIV/0!	0	0	1	1	no
XLOC_001566	XLOC_001566	hemN	AP013036.1:1564277-1840620	HG	FL	HIDATA	17.8264	0	#DIV/0!	0	0	1	1	no
XLOC_001567	XLOC_001567	EMQU_1657	AP013036.1:1564277-1840620	HG	FL	HIDATA	0	0	#DIV/0!	0	0	1	1	no
XLOC_001568	XLOC_001568	EMQU_1658	AP013036.1:1564277-1840620	HG	FL	HIDATA	0	0	#DIV/0!	0	0	1	1	no
XLOC_001569	XLOC_001569	EMQU_1662	AP013036.1:1564277-1840620	HG	FL	HIDATA	17.5009	0	#DIV/0!	0	0	1	1	no
XLOC_001570	XLOC_001570	EMQU_1663,EMQU_1664	AP013036.1:1564277-1840620	HG	FL	HIDATA	0	0	#DIV/0!	0	0	1	1	no
XLOC_001571	XLOC_001571	pfk	AP013036.1:1564277-1840620	HG	FL	HIDATA	14.6107	0	#DIV/0!	0	0	1	1	no
XLOC_001572	XLOC_001572	EMQU_1666	AP013036.1:1564277-1840620	HG	FL	HIDATA	0	0	#DIV/0!	0	0	1	1	no
XLOC_001573	XLOC_001573	EMQU_1668	AP013036.1:1564277-1840620	HG	FL	HIDATA	207.739	0	#DIV/0!	0	0	1	1	no
XLOC_001574	XLOC_001574	gdh	AP013036.1:1564277-1840620	HG	FL	HIDATA	126.789	0	#DIV/0!	0	0	1	1	no
XLOC_001575	XLOC_001575	EMQU_1670	AP013036.1:1564277-1840620	HG	FL	HIDATA	46.7055	0	#DIV/0!	0	0	1	1	no
XLOC_001576	XLOC_001576	truB	AP013036.1:1564277-1840620	HG	FL	HIDATA	37.228	0	#DIV/0!	0	0	1	1	no
XLOC_001577	XLOC_001577	EMQU_1672	AP013036.1:1564277-1840620	HG	FL	HIDATA	578.888	0	#DIV/0!	0	0	1	1	no
XLOC_001578	XLOC_001578	infB	AP013036.1:1564277-1840620	HG	FL	HIDATA	189.482	0	#DIV/0!	0	0	1	1	no
XLOC_001579	XLOC_001579	EMQU_1674,ylxR	AP013036.1:1564277-1840620	HG	FL	HIDATA	3665.4	0	#DIV/0!	0	0	1	1	no
XLOC_001580	XLOC_001580	nusA	AP013036.1:1564277-1840620	HG	FL	HIDATA	2048.42	0	#DIV/0!	0	0	1	1	no
XLOC_001581	XLOC_001581	rimP	AP013036.1:1564277-1840620	HG	FL	HIDATA	1451.98	0	#DIV/0!	0	0	1	1	no
XLOC_001582	XLOC_001582	polC	AP013036.1:1564277-1840620	HG	FL	HIDATA	50.6682	0	#DIV/0!	0	0	1	1	no
XLOC_001583	XLOC_001583	EMQU_1679	AP013036.1:1564277-1840620	HG	FL	HIDATA	138.469	0	#DIV/0!	0	0	1	1	no
XLOC_001584	XLOC_001584	rseP	AP013036.1:1564277-1840620	HG	FL	HIDATA	117.034	0	#DIV/0!	0	0	1	1	no
XLOC_001585	XLOC_001585	EMQU_1681,EMQU_1682	AP013036.1:1564277-1840620	HG	FL	HIDATA	457.54	0	#DIV/0!	0	0	1	1	no
XLOC_001586	XLOC_001586	frr	AP013036.1:1564277-1840620	HG	FL	HIDATA	322.768	0	#DIV/0!	0	0	1	1	no
XLOC_001587	XLOC_001587	EMQU_1684	AP013036.1:1564277-1840620	HG	FL	HIDATA	1041.96	0	#DIV/0!	0	0	1	1	no
XLOC_001588	XLOC_001588	tsf	AP013036.1:1564277-1840620	HG	FL	HIDATA	1075.46	0	#DIV/0!	0	0	1	1	no
XLOC_001589	XLOC_001589	rpsB	AP013036.1:1564277-1840620	HG	FL	HIDATA	704.398	0	#DIV/0!	0	0	1	1	no
XLOC_001590	XLOC_001590	EMQU_1691	AP013036.1:1564277-1840620	HG	FL	HIDATA	0	0	#DIV/0!	0	0	1	1	no
XLOC_001591	XLOC_001591	EMQU_1693	AP013036.1:1564277-1840620	HG	FL	HIDATA	0	0	#DIV/0!	0	0	1	1	no
XLOC_001592	XLOC_001592	EMQU_1694	AP013036.1:1564277-1840620	HG	FL	HIDATA	140.968	0	#DIV/0!	0	0	1	1	no
XLOC_001593	XLOC_001593	EMQU_1695	AP013036.1:1564277-1840620	HG	FL	HIDATA	146.48	0	#DIV/0!	0	0	1	1	no
XLOC_001594	XLOC_001594	EMQU_1696	AP013036.1:1564277-1840620	HG	FL	HIDATA	1210.34	0	#DIV/0!	0	0	1	1	no
XLOC_001595	XLOC_001595	EMQU_1697	AP013036.1:1564277-1840620	HG	FL	HIDATA	767.462	0	#DIV/0!	0	0	1	1	no
XLOC_001596	XLOC_001596	EMQU_1699	AP013036.1:1564277-1840620	HG	FL	HIDATA	29.8387	0	#DIV/0!	0	0	1	1	no
XLOC_001597	XLOC_001597	EMQU_1700	AP013036.1:1564277-1840620	HG	FL	HIDATA	11.9056	0	#DIV/0!	0	0	1	1	no
XLOC_001598	XLOC_001598	EMQU_1701,EMQU_1702,EMQU_1703	AP013036.1:1564277-1840620	HG	FL	HIDATA	51.4391	0	#DIV/0!	0	0	1	1	no
XLOC_001599	XLOC_001599	EMQU_1704	AP013036.1:1564277-1840620	HG	FL	HIDATA	0	0	#DIV/0!	0	0	1	1	no
XLOC_001600	XLOC_001600	EMQU_1705	AP013036.1:1564277-1840620	HG	FL	HIDATA	25.5737	0	#DIV/0!	0	0	1	1	no
XLOC_001601	XLOC_001601	EMQU_1706,EMQU_1707	AP013036.1:1564277-1840620	HG	FL	HIDATA	191.234	0	#DIV/0!	0	0	1	1	no
XLOC_001602	XLOC_001602	EMQU_1708	AP013036.1:1564277-1840620	HG	FL	HIDATA	1.37945	0	#DIV/0!	0	0	1	1	no
XLOC_001603	XLOC_001603	EMQU_1709	AP013036.1:1564277-1840620	HG	FL	HIDATA	61.3402	0	#DIV/0!	0	0	1	1	no
XLOC_001604	XLOC_001604	EMQU_1710	AP013036.1:1564277-1840620	HG	FL	HIDATA	47.266	0	#DIV/0!	0	0	1	1	no
XLOC_001605	XLOC_001605	EMQU_1711	AP013036.1:1564277-1840620	HG	FL	HIDATA	131.208	0	#DIV/0!	0	0	1	1	no
XLOC_001606	XLOC_001606	EMQU_1712	AP013036.1:1564277-1840620	HG	FL	HIDATA	22.1935	0	#DIV/0!	0	0	1	1	no
XLOC_001607	XLOC_001607	EMQU_1713	AP013036.1:1564277-1840620	HG	FL	HIDATA	332.152	0	#DIV/0!	0	0	1	1	no
XLOC_001608	XLOC_001608	EMQU_1714	AP013036.1:1564277-1840620	HG	FL	HIDATA	752.054	0	#DIV/0!	0	0	1	1	no
XLOC_001609	XLOC_001609	EMQU_1715	AP013036.1:1564277-1840620	HG	FL	HIDATA	12634.2	0	#DIV/0!	0	0	1	1	no
XLOC_001610	XLOC_001610	EMQU_1717,gcp	AP013036.1:1564277-1840620	HG	FL	HIDATA	266.41	0	#DIV/0!	0	0	1	1	no
XLOC_001611	XLOC_001611	EMQU_1719,rimI2	AP013036.1:1564277-1840620	HG	FL	HIDATA	103.345	0	#DIV/0!	0	0	1	1	no
XLOC_001612	XLOC_001612	galR2	AP013036.1:1564277-1840620	HG	FL	HIDATA	95.0812	0	#DIV/0!	0	0	1	1	no
XLOC_001613	XLOC_001613	galT	AP013036.1:1564277-1840620	HG	FL	HIDATA	18.9058	0	#DIV/0!	0	0	1	1	no
XLOC_001614	XLOC_001614	galE3	AP013036.1:1564277-1840620	HG	FL	HIDATA	6.90124	0	#DIV/0!	0	0	1	1	no
XLOC_001615	XLOC_001615	EMQU_1724	AP013036.1:1564277-1840620	HG	FL	HIDATA	18.355	0	#DIV/0!	0	0	1	1	no
XLOC_001616	XLOC_001616	EMQU_1725,EMQU_1726	AP013036.1:1564277-1840620	HG	FL	HIDATA	1101.82	0	#DIV/0!	0	0	1	1	no
XLOC_001617	XLOC_001617	glcK	AP013036.1:1564277-1840620	HG	FL	HIDATA	215.198	0	#DIV/0!	0	0	1	1	no
XLOC_001618	XLOC_001618	EMQU_1728	AP013036.1:1564277-1840620	HG	FL	HIDATA	1506.62	0	#DIV/0!	0	0	1	1	no
XLOC_001619	XLOC_001619	EMQU_1729	AP013036.1:1564277-1840620	HG	FL	HIDATA	94.1096	0	#DIV/0!	0	0	1	1	no
XLOC_001620	XLOC_001620	fthC	AP013036.1:1564277-1840620	HG	FL	HIDATA	20.5088	0	#DIV/0!	0	0	1	1	no
XLOC_001621	XLOC_001621	EMQU_1731	AP013036.1:1564277-1840620	HG	FL	HIDATA	0	0	#DIV/0!	0	0	1	1	no
XLOC_001622	XLOC_001622	EMQU_1732	AP013036.1:1564277-1840620	HG	FL	HIDATA	1.53162	0	#DIV/0!	0	0	1	1	no
XLOC_001623	XLOC_001623	EMQU_1733,EMQU_1734	AP013036.1:1564277-1840620	HG	FL	HIDATA	0	0	#DIV/0!	0	0	1	1	no
XLOC_001624	XLOC_001624	EMQU_1736,fhuG	AP013036.1:1564277-1840620	HG	FL	HIDATA	80.2799	0	#DIV/0!	0	0	1	1	no
XLOC_001625	XLOC_001625	feuC,fhuB	AP013036.1:1564277-1840620	HG	FL	HIDATA	110.253	0	#DIV/0!	0	0	1	1	no
XLOC_001626	XLOC_001626	EMQU_1740,kdpD	AP013036.1:1564277-1840620	HG	FL	HIDATA	209.911	0	#DIV/0!	0	0	1	1	no
XLOC_001627	XLOC_001627	kdpC	AP013036.1:1564277-1840620	HG	FL	HIDATA	1.88896	0	#DIV/0!	0	0	1	1	no
XLOC_001628	XLOC_001628	kdpB	AP013036.1:1564277-1840620	HG	FL	HIDATA	20.4679	0	#DIV/0!	0	0	1	1	no
XLOC_001629	XLOC_001629	kdpA	AP013036.1:1564277-1840620	HG	FL	HIDATA	33.1813	0	#DIV/0!	0	0	1	1	no
XLOC_001630	XLOC_001630	folA	AP013036.1:1564277-1840620	HG	FL	HIDATA	195.744	0	#DIV/0!	0	0	1	1	no
XLOC_001631	XLOC_001631	rpmG-3	AP013036.1:1564277-1840620	HG	FL	HIDATA	87.8194	0	#DIV/0!	0	0	1	1	no
XLOC_001632	XLOC_001632	asnB	AP013036.1:1564277-1840620	HG	FL	HIDATA	245.52	0	#DIV/0!	0	0	1	1	no
XLOC_001633	XLOC_001633	EMQU_1750	AP013036.1:1564277-1840620	HG	FL	HIDATA	5383.37	0	#DIV/0!	0	0	1	1	no
XLOC_001634	XLOC_001634	EMQU_1751	AP013036.1:1564277-1840620	HG	FL	HIDATA	326.261	0	#DIV/0!	0	0	1	1	no
XLOC_001635	XLOC_001635	EMQU_1757	AP013036.1:1564277-1840620	HG	FL	HIDATA	41.7538	0	#DIV/0!	0	0	1	1	no
XLOC_001636	XLOC_001636	EMQU_1759	AP013036.1:1564277-1840620	HG	FL	HIDATA	5.93608	0	#DIV/0!	0	0	1	1	no
XLOC_001637	XLOC_001637	EMQU_1763	AP013036.1:1564277-1840620	HG	FL	HIDATA	5010.76	0	#DIV/0!	0	0	1	1	no
XLOC_001638	XLOC_001638	EMQU_1764	AP013036.1:1564277-1840620	HG	FL	HIDATA	2.65812	0	#DIV/0!	0	0	1	1	no
XLOC_001639	XLOC_001639	EMQU_1765	AP013036.1:1564277-1840620	HG	FL	HIDATA	8.30631	0	#DIV/0!	0	0	1	1	no
XLOC_001640	XLOC_001640	gdhA,pgi	AP013036.1:1841774-1848461	HG	FL	OK	263.166	912.58	0.288376	-1.79398	1.31328	0.04755	0.185018	no
XLOC_001641	XLOC_001641	EMQU_1772,EMQU_1773,ybaK2	AP013036.1:1841774-1848461	HG	FL	OK	264.72	150.338	1.76083	0.816262	-0.286658	0.5257	0.746871	no
XLOC_001642	XLOC_001642	EMQU_1777,EMQU_1778,EMQU_1779	AP013036.1:1852887-1855377	HG	FL	OK	219.319	245.546	0.893189	-0.162962	0.121434	0.83005	0.921687	no
XLOC_001643	XLOC_001643	EMQU_1781	AP013036.1:1856586-1857981	HG	FL	NOTEST	0	0	#DIV/0!	0	0	1	1	no
XLOC_001644	XLOC_001644	citF,citX	AP013036.1:1857981-1860046	HG	FL	NOTEST	0	0	#DIV/0!	0	0	1	1	no
XLOC_001645	XLOC_001645	citE	AP013036.1:1860048-1860912	HG	FL	NOTEST	0	0	#DIV/0!	0	0	1	1	no
XLOC_001646	XLOC_001646	citC,citD	AP013036.1:1860923-1862239	HG	FL	NOTEST	0	0	#DIV/0!	0	0	1	1	no
XLOC_001647	XLOC_001647	EMQU_1787	AP013036.1:1862255-1862381	HG	FL	NOTEST	0	0	#DIV/0!	0	0	1	1	no
XLOC_001648	XLOC_001648	gcdB	AP013036.1:1862396-1863482	HG	FL	NOTEST	0	0	#DIV/0!	0	0	1	1	no
XLOC_001649	XLOC_001649	EMQU_1789	AP013036.1:1863584-1863980	HG	FL	NOTEST	0	0	#DIV/0!	0	0	1	1	no
XLOC_001650	XLOC_001650	EMQU_1790	AP013036.1:1863999-1864320	HG	FL	NOTEST	0	0	#DIV/0!	0	0	1	1	no
XLOC_001651	XLOC_001651	EMQU_1794	AP013036.1:1866309-1868577	HG	FL	NOTEST	0	0	#DIV/0!	0	0	1	1	no
XLOC_001652	XLOC_001652	EMQU_1795	AP013036.1:1869119-1869350	HG	FL	OK	8370.43	139.914	59.8255	5.90269	-5.81254	5e-05	0.00117513	yes
XLOC_001653	XLOC_001653	EMQU_1796	AP013036.1:1869476-1869764	HG	FL	OK	94.4123	1.27472	74.0651	6.21072	-2.52978	0.1725	0.412796	no
XLOC_001654	XLOC_001654	EMQU_1797	AP013036.1:1869785-1870424	HG	FL	OK	826	39.8179	20.7444	4.37465	-4.06333	5e-05	0.00117513	yes
XLOC_001655	XLOC_001655	EMQU_1798	AP013036.1:1870455-1870860	HG	FL	OK	516.319	37.3687	13.8169	3.78836	-2.89457	5e-05	0.00117513	yes
XLOC_001656	XLOC_001656	EMQU_1799	AP013036.1:1871145-1871409	HG	FL	OK	3.77083	20.1199	0.187418	-2.41567	1.51652	0.29085	0.545431	no
XLOC_001657	XLOC_001657	EMQU_1800	AP013036.1:1871550-1872039	HG	FL	OK	27.3521	56.2249	0.486477	-1.03955	0.819673	0.1645	0.40209	no
XLOC_001658	XLOC_001658	alsD	AP013036.1:1872124-1872832	HG	FL	OK	39.1493	41.5022	0.943307	-0.0842012	0.0669515	0.89855	0.952497	no
XLOC_001659	XLOC_001659	EMQU_1802	AP013036.1:1873097-1873370	HG	FL	NOTEST	0	0	#DIV/0!	0	0	1	1	no
XLOC_001660	XLOC_001660	EMQU_1803	AP013036.1:1873642-1873819	HG	FL	NOTEST	0	0	#DIV/0!	0	0	1	1	no
XLOC_001661	XLOC_001661	EMQU_1804	AP013036.1:1874139-1874724	HG	FL	NOTEST	0	0	#DIV/0!	0	0	1	1	no
XLOC_001662	XLOC_001662	EMQU_1805	AP013036.1:1874787-1874961	HG	FL	NOTEST	0	0	#DIV/0!	0	0	1	1	no
XLOC_001663	XLOC_001663	EMQU_1806	AP013036.1:1875011-1875194	HG	FL	NOTEST	0	0	#DIV/0!	0	0	1	1	no
XLOC_001664	XLOC_001664	EMQU_1807	AP013036.1:1875322-1875508	HG	FL	NOTEST	0	0	#DIV/0!	0	0	1	1	no
XLOC_001665	XLOC_001665	EMQU_1808	AP013036.1:1875779-1876691	HG	FL	NOTEST	0	0	#DIV/0!	0	0	1	1	no
XLOC_001666	XLOC_001666	EMQU_1809,EMQU_1810	AP013036.1:1877178-1879558	HG	FL	NOTEST	0	0	#DIV/0!	0	0	1	1	no
XLOC_001667	XLOC_001667	alsS	AP013036.1:1880115-1881864	HG	FL	OK	106.647	62.5271	1.70561	0.770285	-0.868216	0.12635	0.340207	no
XLOC_001668	XLOC_001668	EMQU_1812	AP013036.1:1882041-1882629	HG	FL	OK	10.4624	2.62141	3.99113	1.9968	-1.1134	0.07785	0.25285	no
XLOC_001669	XLOC_001669	rpmG	AP013036.1:1882794-1882944	HG	FL	OK	111.533	4.70353	23.7126	4.56759	-3.37028	0.17235	0.412796	no
XLOC_001670	XLOC_001670	EMQU_1814	AP013036.1:1883205-1884222	HG	FL	OK	20.9155	13.8008	1.51553	0.599819	-0.518162	0.35355	0.605032	no
XLOC_001671	XLOC_001671	EMQU_1815,EMQU_1816	AP013036.1:1884353-1886515	HG	FL	OK	225.484	105.07	2.14604	1.10168	-1.07152	0.06195	0.22067	no
XLOC_001672	XLOC_001672	EMQU_1817,phnW	AP013036.1:1886764-1888703	HG	FL	NOTEST	0	0	#DIV/0!	0	0	1	1	no
XLOC_001673	XLOC_001673	EMQU_1819,EMQU_1820,EMQU_1821	AP013036.1:1888713-1892103	HG	FL	NOTEST	0	0	#DIV/0!	0	0	1	1	no
XLOC_001674	XLOC_001674	dxs	AP013036.1:1892413-1894177	HG	FL	NOTEST	1.3175	0.567276	2.3225	1.21569	0	1	1	no
XLOC_001675	XLOC_001675	EMQU_2084	AP013036.1:1894294-2173592	HG	FL	HIDATA	1302.33	0	#DIV/0!	0	0	1	1	no
XLOC_001676	XLOC_001676	EMQU_1823	AP013036.1:1894294-2173592	HG	FL	HIDATA	0	0	#DIV/0!	0	0	1	1	no
XLOC_001677	XLOC_001677	EMQU_1824	AP013036.1:1894294-2173592	HG	FL	HIDATA	0.411404	0	#DIV/0!	0	0	1	1	no
XLOC_001678	XLOC_001678	EMQU_1825	AP013036.1:1894294-2173592	HG	FL	HIDATA	1.22494	0	#DIV/0!	0	0	1	1	no
XLOC_001679	XLOC_001679	EMQU_1826	AP013036.1:1894294-2173592	HG	FL	HIDATA	0.969949	0	#DIV/0!	0	0	1	1	no
XLOC_001680	XLOC_001680	EMQU_1827	AP013036.1:1894294-2173592	HG	FL	HIDATA	0	0	#DIV/0!	0	0	1	1	no
XLOC_001681	XLOC_001681	EMQU_1829	AP013036.1:1894294-2173592	HG	FL	HIDATA	0	0	#DIV/0!	0	0	1	1	no
XLOC_001682	XLOC_001682	EMQU_1830,EMQU_1831	AP013036.1:1894294-2173592	HG	FL	HIDATA	0	0	#DIV/0!	0	0	1	1	no
XLOC_001683	XLOC_001683	EMQU_1832	AP013036.1:1894294-2173592	HG	FL	HIDATA	7.46475	0	#DIV/0!	0	0	1	1	no
XLOC_001684	XLOC_001684	EMQU_1833	AP013036.1:1894294-2173592	HG	FL	HIDATA	111.103	0	#DIV/0!	0	0	1	1	no
XLOC_001685	XLOC_001685	EMQU_1834,EMQU_1835	AP013036.1:1894294-2173592	HG	FL	HIDATA	49.7835	0	#DIV/0!	0	0	1	1	no
XLOC_001686	XLOC_001686	EMQU_1836	AP013036.1:1894294-2173592	HG	FL	HIDATA	1.85548	0	#DIV/0!	0	0	1	1	no
XLOC_001687	XLOC_001687	xfpA	AP013036.1:1894294-2173592	HG	FL	HIDATA	42.1359	0	#DIV/0!	0	0	1	1	no
XLOC_001688	XLOC_001688	araA	AP013036.1:1894294-2173592	HG	FL	HIDATA	21.9863	0	#DIV/0!	0	0	1	1	no
XLOC_001689	XLOC_001689	araB,araD2	AP013036.1:1894294-2173592	HG	FL	HIDATA	57.9237	0	#DIV/0!	0	0	1	1	no
XLOC_001690	XLOC_001690	araR	AP013036.1:1894294-2173592	HG	FL	HIDATA	31.0118	0	#DIV/0!	0	0	1	1	no
XLOC_001691	XLOC_001691	EMQU_1842	AP013036.1:1894294-2173592	HG	FL	HIDATA	701.358	0	#DIV/0!	0	0	1	1	no
XLOC_001692	XLOC_001692	araG,araH	AP013036.1:1894294-2173592	HG	FL	HIDATA	56.4836	0	#DIV/0!	0	0	1	1	no
XLOC_001693	XLOC_001693	EMQU_1845	AP013036.1:1894294-2173592	HG	FL	HIDATA	53.1711	0	#DIV/0!	0	0	1	1	no
XLOC_001694	XLOC_001694	EMQU_1850,EMQU_1851	AP013036.1:1894294-2173592	HG	FL	HIDATA	49.9793	0	#DIV/0!	0	0	1	1	no
XLOC_001695	XLOC_001695	mipB	AP013036.1:1894294-2173592	HG	FL	HIDATA	6.4828	0	#DIV/0!	0	0	1	1	no
XLOC_001696	XLOC_001696	EMQU_1853	AP013036.1:1894294-2173592	HG	FL	HIDATA	2.91016	0	#DIV/0!	0	0	1	1	no
XLOC_001697	XLOC_001697	EMQU_1854	AP013036.1:1894294-2173592	HG	FL	HIDATA	3.07646	0	#DIV/0!	0	0	1	1	no
XLOC_001698	XLOC_001698	gutC,srlM,srlR	AP013036.1:1894294-2173592	HG	FL	HIDATA	48.2448	0	#DIV/0!	0	0	1	1	no
XLOC_001699	XLOC_001699	EMQU_1858	AP013036.1:1894294-2173592	HG	FL	HIDATA	0	0	#DIV/0!	0	0	1	1	no
XLOC_001700	XLOC_001700	EMQU_1859	AP013036.1:1894294-2173592	HG	FL	HIDATA	16.3041	0	#DIV/0!	0	0	1	1	no
XLOC_001701	XLOC_001701	EMQU_1860	AP013036.1:1894294-2173592	HG	FL	HIDATA	0	0	#DIV/0!	0	0	1	1	no
XLOC_001702	XLOC_001702	EMQU_1861	AP013036.1:1894294-2173592	HG	FL	HIDATA	0	0	#DIV/0!	0	0	1	1	no
XLOC_001703	XLOC_001703	rplS	AP013036.1:1894294-2173592	HG	FL	HIDATA	535.781	0	#DIV/0!	0	0	1	1	no
XLOC_001704	XLOC_001704	EMQU_1866,EMQU_1867	AP013036.1:1894294-2173592	HG	FL	HIDATA	86.5714	0	#DIV/0!	0	0	1	1	no
XLOC_001705	XLOC_001705	EMQU_1868	AP013036.1:1894294-2173592	HG	FL	HIDATA	169.965	0	#DIV/0!	0	0	1	1	no
XLOC_001706	XLOC_001706	EMQU_1869	AP013036.1:1894294-2173592	HG	FL	HIDATA	2217.13	0	#DIV/0!	0	0	1	1	no
XLOC_001707	XLOC_001707	rpsP	AP013036.1:1894294-2173592	HG	FL	HIDATA	2335.52	0	#DIV/0!	0	0	1	1	no
XLOC_001708	XLOC_001708	EMQU_1872	AP013036.1:1894294-2173592	HG	FL	HIDATA	11.6766	0	#DIV/0!	0	0	1	1	no
XLOC_001709	XLOC_001709	tag	AP013036.1:1894294-2173592	HG	FL	HIDATA	0	0	#DIV/0!	0	0	1	1	no
XLOC_001710	XLOC_001710	EMQU_1874	AP013036.1:1894294-2173592	HG	FL	HIDATA	401.394	0	#DIV/0!	0	0	1	1	no
XLOC_001711	XLOC_001711	EMQU_1875,EMQU_1876	AP013036.1:1894294-2173592	HG	FL	HIDATA	777.101	0	#DIV/0!	0	0	1	1	no
XLOC_001712	XLOC_001712	EMQU_1879	AP013036.1:1894294-2173592	HG	FL	HIDATA	73.14	0	#DIV/0!	0	0	1	1	no
XLOC_001713	XLOC_001713	pstS	AP013036.1:1894294-2173592	HG	FL	HIDATA	56.1654	0	#DIV/0!	0	0	1	1	no
XLOC_001714	XLOC_001714	EMQU_1881	AP013036.1:1894294-2173592	HG	FL	HIDATA	282.674	0	#DIV/0!	0	0	1	1	no
XLOC_001715	XLOC_001715	EMQU_1883	AP013036.1:1894294-2173592	HG	FL	HIDATA	155.93	0	#DIV/0!	0	0	1	1	no
XLOC_001716	XLOC_001716	EMQU_1884	AP013036.1:1894294-2173592	HG	FL	HIDATA	3.8594	0	#DIV/0!	0	0	1	1	no
XLOC_001717	XLOC_001717	copB	AP013036.1:1894294-2173592	HG	FL	HIDATA	41.8398	0	#DIV/0!	0	0	1	1	no
XLOC_001718	XLOC_001718	actP	AP013036.1:1894294-2173592	HG	FL	HIDATA	71.2518	0	#DIV/0!	0	0	1	1	no
XLOC_001719	XLOC_001719	copZ	AP013036.1:1894294-2173592	HG	FL	HIDATA	18.4102	0	#DIV/0!	0	0	1	1	no
XLOC_001720	XLOC_001720	copY	AP013036.1:1894294-2173592	HG	FL	HIDATA	19.6854	0	#DIV/0!	0	0	1	1	no
XLOC_001721	XLOC_001721	EMQU_1889	AP013036.1:1894294-2173592	HG	FL	HIDATA	34.7379	0	#DIV/0!	0	0	1	1	no
XLOC_001722	XLOC_001722	EMQU_1890	AP013036.1:1894294-2173592	HG	FL	HIDATA	51.285	0	#DIV/0!	0	0	1	1	no
XLOC_001723	XLOC_001723	EMQU_1891	AP013036.1:1894294-2173592	HG	FL	HIDATA	13.8525	0	#DIV/0!	0	0	1	1	no
XLOC_001724	XLOC_001724	EMQU_1895	AP013036.1:1894294-2173592	HG	FL	HIDATA	123.794	0	#DIV/0!	0	0	1	1	no
XLOC_001725	XLOC_001725	EMQU_1896,EMQU_1897	AP013036.1:1894294-2173592	HG	FL	HIDATA	9.1696	0	#DIV/0!	0	0	1	1	no
XLOC_001726	XLOC_001726	asnS	AP013036.1:1894294-2173592	HG	FL	HIDATA	170.51	0	#DIV/0!	0	0	1	1	no
XLOC_001727	XLOC_001727	EMQU_1899	AP013036.1:1894294-2173592	HG	FL	HIDATA	100.049	0	#DIV/0!	0	0	1	1	no
XLOC_001728	XLOC_001728	EMQU_1900	AP013036.1:1894294-2173592	HG	FL	HIDATA	48.5672	0	#DIV/0!	0	0	1	1	no
XLOC_001729	XLOC_001729	dnaQ	AP013036.1:1894294-2173592	HG	FL	HIDATA	28.345	0	#DIV/0!	0	0	1	1	no
XLOC_001730	XLOC_001730	EMQU_1902	AP013036.1:1894294-2173592	HG	FL	HIDATA	7414.92	0	#DIV/0!	0	0	1	1	no
XLOC_001731	XLOC_001731	EMQU_1903	AP013036.1:1894294-2173592	HG	FL	HIDATA	349.464	0	#DIV/0!	0	0	1	1	no
XLOC_001732	XLOC_001732	EMQU_1906	AP013036.1:1894294-2173592	HG	FL	HIDATA	15.855	0	#DIV/0!	0	0	1	1	no
XLOC_001733	XLOC_001733	EMQU_1907	AP013036.1:1894294-2173592	HG	FL	HIDATA	340.301	0	#DIV/0!	0	0	1	1	no
XLOC_001734	XLOC_001734	EMQU_1908	AP013036.1:1894294-2173592	HG	FL	HIDATA	385.645	0	#DIV/0!	0	0	1	1	no
XLOC_001735	XLOC_001735	EMQU_1909	AP013036.1:1894294-2173592	HG	FL	HIDATA	47.5184	0	#DIV/0!	0	0	1	1	no
XLOC_001736	XLOC_001736	EMQU_1912	AP013036.1:1894294-2173592	HG	FL	HIDATA	20.1799	0	#DIV/0!	0	0	1	1	no
XLOC_001737	XLOC_001737	glyQ	AP013036.1:1894294-2173592	HG	FL	HIDATA	86.999	0	#DIV/0!	0	0	1	1	no
XLOC_001738	XLOC_001738	EMQU_1914	AP013036.1:1894294-2173592	HG	FL	HIDATA	114.959	0	#DIV/0!	0	0	1	1	no
XLOC_001739	XLOC_001739	EMQU_1915	AP013036.1:1894294-2173592	HG	FL	HIDATA	79.8388	0	#DIV/0!	0	0	1	1	no
XLOC_001740	XLOC_001740	EMQU_1916,EMQU_1917	AP013036.1:1894294-2173592	HG	FL	HIDATA	219.322	0	#DIV/0!	0	0	1	1	no
XLOC_001741	XLOC_001741	EMQU_1918	AP013036.1:1894294-2173592	HG	FL	HIDATA	64.782	0	#DIV/0!	0	0	1	1	no
XLOC_001742	XLOC_001742	EMQU_1919	AP013036.1:1894294-2173592	HG	FL	HIDATA	84.1384	0	#DIV/0!	0	0	1	1	no
XLOC_001743	XLOC_001743	EMQU_1920	AP013036.1:1894294-2173592	HG	FL	HIDATA	5014.48	0	#DIV/0!	0	0	1	1	no
XLOC_001744	XLOC_001744	rpsU	AP013036.1:1894294-2173592	HG	FL	HIDATA	3289.02	0	#DIV/0!	0	0	1	1	no
XLOC_001745	XLOC_001745	zurR	AP013036.1:1894294-2173592	HG	FL	HIDATA	81.2006	0	#DIV/0!	0	0	1	1	no
XLOC_001746	XLOC_001746	EMQU_1924	AP013036.1:1894294-2173592	HG	FL	HIDATA	206.49	0	#DIV/0!	0	0	1	1	no
XLOC_001747	XLOC_001747	pgm2	AP013036.1:1894294-2173592	HG	FL	HIDATA	142.584	0	#DIV/0!	0	0	1	1	no
XLOC_001748	XLOC_001748	EMQU_1926	AP013036.1:1894294-2173592	HG	FL	HIDATA	261.26	0	#DIV/0!	0	0	1	1	no
XLOC_001749	XLOC_001749	ascB	AP013036.1:1894294-2173592	HG	FL	HIDATA	263.487	0	#DIV/0!	0	0	1	1	no
XLOC_001750	XLOC_001750	licH	AP013036.1:1894294-2173592	HG	FL	HIDATA	188.774	0	#DIV/0!	0	0	1	1	no
XLOC_001751	XLOC_001751	bglP2	AP013036.1:1894294-2173592	HG	FL	HIDATA	85.8283	0	#DIV/0!	0	0	1	1	no
XLOC_001752	XLOC_001752	EMQU_1931	AP013036.1:1894294-2173592	HG	FL	HIDATA	47.1293	0	#DIV/0!	0	0	1	1	no
XLOC_001753	XLOC_001753	EMQU_1933,mdlB	AP013036.1:1894294-2173592	HG	FL	HIDATA	135.491	0	#DIV/0!	0	0	1	1	no
XLOC_001754	XLOC_001754	yneF	AP013036.1:1894294-2173592	HG	FL	HIDATA	124.698	0	#DIV/0!	0	0	1	1	no
XLOC_001755	XLOC_001755	EMQU_1936	AP013036.1:1894294-2173592	HG	FL	HIDATA	0	0	#DIV/0!	0	0	1	1	no
XLOC_001756	XLOC_001756	EMQU_1937	AP013036.1:1894294-2173592	HG	FL	HIDATA	26.5381	0	#DIV/0!	0	0	1	1	no
XLOC_001757	XLOC_001757	EMQU_1938	AP013036.1:1894294-2173592	HG	FL	HIDATA	23.9142	0	#DIV/0!	0	0	1	1	no
XLOC_001758	XLOC_001758	EMQU_1939	AP013036.1:1894294-2173592	HG	FL	HIDATA	0	0	#DIV/0!	0	0	1	1	no
XLOC_001759	XLOC_001759	EMQU_1940	AP013036.1:1894294-2173592	HG	FL	HIDATA	1.0352	0	#DIV/0!	0	0	1	1	no
XLOC_001760	XLOC_001760	nfo	AP013036.1:1894294-2173592	HG	FL	HIDATA	162.85	0	#DIV/0!	0	0	1	1	no
XLOC_001761	XLOC_001761	EMQU_1943	AP013036.1:1894294-2173592	HG	FL	HIDATA	281.494	0	#DIV/0!	0	0	1	1	no
XLOC_001762	XLOC_001762	EMQU_1945	AP013036.1:1894294-2173592	HG	FL	HIDATA	2.80791	0	#DIV/0!	0	0	1	1	no
XLOC_001763	XLOC_001763	EMQU_1946	AP013036.1:1894294-2173592	HG	FL	HIDATA	355.386	0	#DIV/0!	0	0	1	1	no
XLOC_001764	XLOC_001764	EMQU_1947	AP013036.1:1894294-2173592	HG	FL	HIDATA	826.502	0	#DIV/0!	0	0	1	1	no
XLOC_001765	XLOC_001765	EMQU_1948	AP013036.1:1894294-2173592	HG	FL	HIDATA	232.117	0	#DIV/0!	0	0	1	1	no
XLOC_001766	XLOC_001766	gpsA2	AP013036.1:1894294-2173592	HG	FL	HIDATA	523.21	0	#DIV/0!	0	0	1	1	no
XLOC_001767	XLOC_001767	lgt	AP013036.1:1894294-2173592	HG	FL	HIDATA	121.908	0	#DIV/0!	0	0	1	1	no
XLOC_001768	XLOC_001768	EMQU_1951	AP013036.1:1894294-2173592	HG	FL	HIDATA	120.755	0	#DIV/0!	0	0	1	1	no
XLOC_001769	XLOC_001769	EMQU_1953	AP013036.1:1894294-2173592	HG	FL	HIDATA	1103.7	0	#DIV/0!	0	0	1	1	no
XLOC_001770	XLOC_001770	EMQU_1954	AP013036.1:1894294-2173592	HG	FL	HIDATA	548.387	0	#DIV/0!	0	0	1	1	no
XLOC_001771	XLOC_001771	EMQU_1955,EMQU_1956	AP013036.1:1894294-2173592	HG	FL	HIDATA	11.5478	0	#DIV/0!	0	0	1	1	no
XLOC_001772	XLOC_001772	phoU	AP013036.1:1894294-2173592	HG	FL	HIDATA	73.4354	0	#DIV/0!	0	0	1	1	no
XLOC_001773	XLOC_001773	EMQU_1959	AP013036.1:1894294-2173592	HG	FL	HIDATA	83.6033	0	#DIV/0!	0	0	1	1	no
XLOC_001774	XLOC_001774	pstB2	AP013036.1:1894294-2173592	HG	FL	HIDATA	129.591	0	#DIV/0!	0	0	1	1	no
XLOC_001775	XLOC_001775	pstA,pstC	AP013036.1:1894294-2173592	HG	FL	HIDATA	219.81	0	#DIV/0!	0	0	1	1	no
XLOC_001776	XLOC_001776	EMQU_1963	AP013036.1:1894294-2173592	HG	FL	HIDATA	72.6902	0	#DIV/0!	0	0	1	1	no
XLOC_001777	XLOC_001777	clsA	AP013036.1:1894294-2173592	HG	FL	HIDATA	102.375	0	#DIV/0!	0	0	1	1	no
XLOC_001778	XLOC_001778	EMQU_1965,ftsE	AP013036.1:1894294-2173592	HG	FL	HIDATA	548.301	0	#DIV/0!	0	0	1	1	no
XLOC_001779	XLOC_001779	prfB	AP013036.1:1894294-2173592	HG	FL	HIDATA	103.202	0	#DIV/0!	0	0	1	1	no
XLOC_001780	XLOC_001780	EMQU_1968	AP013036.1:1894294-2173592	HG	FL	HIDATA	282.422	0	#DIV/0!	0	0	1	1	no
XLOC_001781	XLOC_001781	yfiA	AP013036.1:1894294-2173592	HG	FL	HIDATA	5330.78	0	#DIV/0!	0	0	1	1	no
XLOC_001782	XLOC_001782	EMQU_1970	AP013036.1:1894294-2173592	HG	FL	HIDATA	27.4979	0	#DIV/0!	0	0	1	1	no
XLOC_001783	XLOC_001783	comFA	AP013036.1:1894294-2173592	HG	FL	HIDATA	5.93951	0	#DIV/0!	0	0	1	1	no
XLOC_001784	XLOC_001784	EMQU_1972	AP013036.1:1894294-2173592	HG	FL	HIDATA	229.684	0	#DIV/0!	0	0	1	1	no
XLOC_001785	XLOC_001785	EMQU_1974	AP013036.1:1894294-2173592	HG	FL	HIDATA	36.5528	0	#DIV/0!	0	0	1	1	no
XLOC_001786	XLOC_001786	EMQU_1975	AP013036.1:1894294-2173592	HG	FL	HIDATA	12.6386	0	#DIV/0!	0	0	1	1	no
XLOC_001787	XLOC_001787	EMQU_1976	AP013036.1:1894294-2173592	HG	FL	HIDATA	60.3517	0	#DIV/0!	0	0	1	1	no
XLOC_001788	XLOC_001788	EMQU_1978	AP013036.1:1894294-2173592	HG	FL	HIDATA	0	0	#DIV/0!	0	0	1	1	no
XLOC_001789	XLOC_001789	EMQU_t0024	AP013036.1:1894294-2173592	HG	FL	HIDATA	0	0	#DIV/0!	0	0	1	1	no
XLOC_001790	XLOC_001790	EMQU_t0025	AP013036.1:1894294-2173592	HG	FL	HIDATA	0	0	#DIV/0!	0	0	1	1	no
XLOC_001791	XLOC_001791	EMQU_1979	AP013036.1:1894294-2173592	HG	FL	HIDATA	459.886	0	#DIV/0!	0	0	1	1	no
XLOC_001792	XLOC_001792	EMQU_1980	AP013036.1:1894294-2173592	HG	FL	HIDATA	55.9435	0	#DIV/0!	0	0	1	1	no
XLOC_001793	XLOC_001793	EMQU_1981	AP013036.1:1894294-2173592	HG	FL	HIDATA	70.5222	0	#DIV/0!	0	0	1	1	no
XLOC_001794	XLOC_001794	EMQU_1982	AP013036.1:1894294-2173592	HG	FL	HIDATA	113.416	0	#DIV/0!	0	0	1	1	no
XLOC_001795	XLOC_001795	EMQU_1983	AP013036.1:1894294-2173592	HG	FL	HIDATA	4934.71	0	#DIV/0!	0	0	1	1	no
XLOC_001796	XLOC_001796	EMQU_1984	AP013036.1:1894294-2173592	HG	FL	HIDATA	948.527	0	#DIV/0!	0	0	1	1	no
XLOC_001797	XLOC_001797	EMQU_1985	AP013036.1:1894294-2173592	HG	FL	HIDATA	1018.31	0	#DIV/0!	0	0	1	1	no
XLOC_001798	XLOC_001798	atpC	AP013036.1:1894294-2173592	HG	FL	HIDATA	24.6406	0	#DIV/0!	0	0	1	1	no
XLOC_001799	XLOC_001799	atpD	AP013036.1:1894294-2173592	HG	FL	HIDATA	315.262	0	#DIV/0!	0	0	1	1	no
XLOC_001800	XLOC_001800	atpG	AP013036.1:1894294-2173592	HG	FL	HIDATA	132.539	0	#DIV/0!	0	0	1	1	no
XLOC_001801	XLOC_001801	atpA	AP013036.1:1894294-2173592	HG	FL	HIDATA	328.746	0	#DIV/0!	0	0	1	1	no
XLOC_001802	XLOC_001802	EMQU_1990,EMQU_1991	AP013036.1:1894294-2173592	HG	FL	HIDATA	767.388	0	#DIV/0!	0	0	1	1	no
XLOC_001803	XLOC_001803	EMQU_1992	AP013036.1:1894294-2173592	HG	FL	HIDATA	1029.07	0	#DIV/0!	0	0	1	1	no
XLOC_001804	XLOC_001804	EMQU_1993	AP013036.1:1894294-2173592	HG	FL	HIDATA	1026.87	0	#DIV/0!	0	0	1	1	no
XLOC_001805	XLOC_001805	smpB	AP013036.1:1894294-2173592	HG	FL	HIDATA	108.473	0	#DIV/0!	0	0	1	1	no
XLOC_001806	XLOC_001806	EMQU_1995	AP013036.1:1894294-2173592	HG	FL	HIDATA	181.974	0	#DIV/0!	0	0	1	1	no
XLOC_001807	XLOC_001807	EMQU_1996	AP013036.1:1894294-2173592	HG	FL	HIDATA	48.718	0	#DIV/0!	0	0	1	1	no
XLOC_001808	XLOC_001808	EMQU_1997	AP013036.1:1894294-2173592	HG	FL	HIDATA	4674.57	0	#DIV/0!	0	0	1	1	no
XLOC_001809	XLOC_001809	EMQU_1998	AP013036.1:1894294-2173592	HG	FL	HIDATA	259.895	0	#DIV/0!	0	0	1	1	no
XLOC_001810	XLOC_001810	EMQU_1999	AP013036.1:1894294-2173592	HG	FL	HIDATA	49.5501	0	#DIV/0!	0	0	1	1	no
XLOC_001811	XLOC_001811	EMQU_2002	AP013036.1:1894294-2173592	HG	FL	HIDATA	21.9337	0	#DIV/0!	0	0	1	1	no
XLOC_001812	XLOC_001812	EMQU_2003	AP013036.1:1894294-2173592	HG	FL	HIDATA	0	0	#DIV/0!	0	0	1	1	no
XLOC_001813	XLOC_001813	EMQU_2004,EMQU_2005,EMQU_2006	AP013036.1:1894294-2173592	HG	FL	HIDATA	1.18447	0	#DIV/0!	0	0	1	1	no
XLOC_001814	XLOC_001814	EMQU_2007	AP013036.1:1894294-2173592	HG	FL	HIDATA	0	0	#DIV/0!	0	0	1	1	no
XLOC_001815	XLOC_001815	EMQU_2010	AP013036.1:1894294-2173592	HG	FL	HIDATA	3.61634	0	#DIV/0!	0	0	1	1	no
XLOC_001816	XLOC_001816	EMQU_2011	AP013036.1:1894294-2173592	HG	FL	HIDATA	4.88321	0	#DIV/0!	0	0	1	1	no
XLOC_001817	XLOC_001817	EMQU_2012	AP013036.1:1894294-2173592	HG	FL	HIDATA	32.8039	0	#DIV/0!	0	0	1	1	no
XLOC_001818	XLOC_001818	EMQU_2013	AP013036.1:1894294-2173592	HG	FL	HIDATA	655.896	0	#DIV/0!	0	0	1	1	no
XLOC_001819	XLOC_001819	tpiA	AP013036.1:1894294-2173592	HG	FL	HIDATA	582.326	0	#DIV/0!	0	0	1	1	no
XLOC_001820	XLOC_001820	pgk	AP013036.1:1894294-2173592	HG	FL	HIDATA	260.456	0	#DIV/0!	0	0	1	1	no
XLOC_001821	XLOC_001821	gap	AP013036.1:1894294-2173592	HG	FL	HIDATA	2242.73	0	#DIV/0!	0	0	1	1	no
XLOC_001822	XLOC_001822	EMQU_2017	AP013036.1:1894294-2173592	HG	FL	HIDATA	433.344	0	#DIV/0!	0	0	1	1	no
XLOC_001823	XLOC_001823	rpoN	AP013036.1:1894294-2173592	HG	FL	HIDATA	35.8025	0	#DIV/0!	0	0	1	1	no
XLOC_001824	XLOC_001824	EMQU_2019	AP013036.1:1894294-2173592	HG	FL	HIDATA	0.421812	0	#DIV/0!	0	0	1	1	no
XLOC_001825	XLOC_001825	EMQU_2020	AP013036.1:1894294-2173592	HG	FL	HIDATA	82.5357	0	#DIV/0!	0	0	1	1	no
XLOC_001826	XLOC_001826	EMQU_2021	AP013036.1:1894294-2173592	HG	FL	HIDATA	314.132	0	#DIV/0!	0	0	1	1	no
XLOC_001827	XLOC_001827	EMQU_2022	AP013036.1:1894294-2173592	HG	FL	HIDATA	27.6893	0	#DIV/0!	0	0	1	1	no
XLOC_001828	XLOC_001828	EMQU_2026	AP013036.1:1894294-2173592	HG	FL	HIDATA	21.7534	0	#DIV/0!	0	0	1	1	no
XLOC_001829	XLOC_001829	EMQU_2028	AP013036.1:1894294-2173592	HG	FL	HIDATA	60.0697	0	#DIV/0!	0	0	1	1	no
XLOC_001830	XLOC_001830	ntpD	AP013036.1:1894294-2173592	HG	FL	HIDATA	331.942	0	#DIV/0!	0	0	1	1	no
XLOC_001831	XLOC_001831	ntpA,ntpB	AP013036.1:1894294-2173592	HG	FL	HIDATA	177	0	#DIV/0!	0	0	1	1	no
XLOC_001832	XLOC_001832	EMQU_2033,ntpF	AP013036.1:1894294-2173592	HG	FL	HIDATA	133.082	0	#DIV/0!	0	0	1	1	no
XLOC_001833	XLOC_001833	ntpE	AP013036.1:1894294-2173592	HG	FL	HIDATA	53.4159	0	#DIV/0!	0	0	1	1	no
XLOC_001834	XLOC_001834	EMQU_2035	AP013036.1:1894294-2173592	HG	FL	HIDATA	72.4659	0	#DIV/0!	0	0	1	1	no
XLOC_001835	XLOC_001835	EMQU_2036,EMQU_2037	AP013036.1:1894294-2173592	HG	FL	HIDATA	83.0605	0	#DIV/0!	0	0	1	1	no
XLOC_001836	XLOC_001836	fbp	AP013036.1:1894294-2173592	HG	FL	HIDATA	46.5431	0	#DIV/0!	0	0	1	1	no
XLOC_001837	XLOC_001837	EMQU_2040,EMQU_2041	AP013036.1:1894294-2173592	HG	FL	HIDATA	178.265	0	#DIV/0!	0	0	1	1	no
XLOC_001838	XLOC_001838	uvrC2	AP013036.1:1894294-2173592	HG	FL	HIDATA	24.1634	0	#DIV/0!	0	0	1	1	no
XLOC_001839	XLOC_001839	EMQU_2043	AP013036.1:1894294-2173592	HG	FL	HIDATA	367.077	0	#DIV/0!	0	0	1	1	no
XLOC_001840	XLOC_001840	mutS3	AP013036.1:1894294-2173592	HG	FL	HIDATA	50.2763	0	#DIV/0!	0	0	1	1	no
XLOC_001841	XLOC_001841	EMQU_2045	AP013036.1:1894294-2173592	HG	FL	HIDATA	97.7722	0	#DIV/0!	0	0	1	1	no
XLOC_001842	XLOC_001842	EMQU_2046	AP013036.1:1894294-2173592	HG	FL	HIDATA	51.8739	0	#DIV/0!	0	0	1	1	no
XLOC_001843	XLOC_001843	EMQU_2049	AP013036.1:1894294-2173592	HG	FL	HIDATA	0.0831047	0	#DIV/0!	0	0	1	1	no
XLOC_001844	XLOC_001844	EMQU_2050	AP013036.1:1894294-2173592	HG	FL	HIDATA	4.8986	0	#DIV/0!	0	0	1	1	no
XLOC_001845	XLOC_001845	EMQU_2051	AP013036.1:1894294-2173592	HG	FL	HIDATA	127.673	0	#DIV/0!	0	0	1	1	no
XLOC_001846	XLOC_001846	EMQU_2052	AP013036.1:1894294-2173592	HG	FL	HIDATA	219.989	0	#DIV/0!	0	0	1	1	no
XLOC_001847	XLOC_001847	EMQU_2053	AP013036.1:1894294-2173592	HG	FL	HIDATA	67.6323	0	#DIV/0!	0	0	1	1	no
XLOC_001848	XLOC_001848	sgbU	AP013036.1:1894294-2173592	HG	FL	HIDATA	9.16951	0	#DIV/0!	0	0	1	1	no
XLOC_001849	XLOC_001849	ulaD	AP013036.1:1894294-2173592	HG	FL	HIDATA	6.90909	0	#DIV/0!	0	0	1	1	no
XLOC_001850	XLOC_001850	EMQU_2056	AP013036.1:1894294-2173592	HG	FL	HIDATA	16.5656	0	#DIV/0!	0	0	1	1	no
XLOC_001851	XLOC_001851	ulaA	AP013036.1:1894294-2173592	HG	FL	HIDATA	8.14483	0	#DIV/0!	0	0	1	1	no
XLOC_001852	XLOC_001852	EMQU_2058	AP013036.1:1894294-2173592	HG	FL	HIDATA	12.4473	0	#DIV/0!	0	0	1	1	no
XLOC_001853	XLOC_001853	EMQU_2059	AP013036.1:1894294-2173592	HG	FL	HIDATA	8.15914	0	#DIV/0!	0	0	1	1	no
XLOC_001854	XLOC_001854	EMQU_2061	AP013036.1:1894294-2173592	HG	FL	HIDATA	17.7217	0	#DIV/0!	0	0	1	1	no
XLOC_001855	XLOC_001855	EMQU_2063	AP013036.1:1894294-2173592	HG	FL	HIDATA	1.07188	0	#DIV/0!	0	0	1	1	no
XLOC_001856	XLOC_001856	EMQU_2064	AP013036.1:1894294-2173592	HG	FL	HIDATA	30.4503	0	#DIV/0!	0	0	1	1	no
XLOC_001857	XLOC_001857	EMQU_2065	AP013036.1:1894294-2173592	HG	FL	HIDATA	4.06397	0	#DIV/0!	0	0	1	1	no
XLOC_001858	XLOC_001858	EMQU_2069,EMQU_2070	AP013036.1:1894294-2173592	HG	FL	HIDATA	0	0	#DIV/0!	0	0	1	1	no
XLOC_001859	XLOC_001859	EMQU_2071	AP013036.1:1894294-2173592	HG	FL	HIDATA	0	0	#DIV/0!	0	0	1	1	no
XLOC_001860	XLOC_001860	EMQU_2072	AP013036.1:1894294-2173592	HG	FL	HIDATA	525.635	0	#DIV/0!	0	0	1	1	no
XLOC_001861	XLOC_001861	EMQU_2073,EMQU_2074	AP013036.1:1894294-2173592	HG	FL	HIDATA	2858.55	0	#DIV/0!	0	0	1	1	no
XLOC_001862	XLOC_001862	EMQU_2075	AP013036.1:1894294-2173592	HG	FL	HIDATA	19.048	0	#DIV/0!	0	0	1	1	no
XLOC_001863	XLOC_001863	EMQU_2076	AP013036.1:1894294-2173592	HG	FL	HIDATA	346.955	0	#DIV/0!	0	0	1	1	no
XLOC_001864	XLOC_001864	EMQU_2077	AP013036.1:1894294-2173592	HG	FL	HIDATA	1.19488	0	#DIV/0!	0	0	1	1	no
XLOC_001865	XLOC_001865	EMQU_2080	AP013036.1:1894294-2173592	HG	FL	HIDATA	66.5199	0	#DIV/0!	0	0	1	1	no
XLOC_001866	XLOC_001866	EMQU_2081	AP013036.1:1894294-2173592	HG	FL	HIDATA	21.2473	0	#DIV/0!	0	0	1	1	no
XLOC_001867	XLOC_001867	EMQU_2083	AP013036.1:1894294-2173592	HG	FL	HIDATA	8.59203	0	#DIV/0!	0	0	1	1	no
XLOC_001868	XLOC_001868	EMQU_2086	AP013036.1:2173665-2173989	HG	FL	OK	9.79782	2.75747	3.55319	1.82912	-1.0194	0.18825	0.436946	no
XLOC_001869	XLOC_001869	EMQU_2087	AP013036.1:2174386-2175457	HG	FL	NOTEST	0	0	#DIV/0!	0	0	1	1	no
XLOC_001870	XLOC_001870	EMQU_2088,EMQU_2089	AP013036.1:2175722-2177953	HG	FL	NOTEST	0	0	#DIV/0!	0	0	1	1	no
XLOC_001871	XLOC_001871	EMQU_2090	AP013036.1:2177964-2178900	HG	FL	NOTEST	0	0	#DIV/0!	0	0	1	1	no
XLOC_001872	XLOC_001872	EMQU_2091	AP013036.1:2178965-2180096	HG	FL	NOTEST	0	0	#DIV/0!	0	0	1	1	no
XLOC_001873	XLOC_001873	EMQU_2092	AP013036.1:2180096-2180729	HG	FL	NOTEST	0	0	#DIV/0!	0	0	1	1	no
XLOC_001874	XLOC_001874	EMQU_2093	AP013036.1:2181114-2181684	HG	FL	NOTEST	0	0	#DIV/0!	0	0	1	1	no
XLOC_001875	XLOC_001875	EMQU_2094,EMQU_2095	AP013036.1:2181918-2183821	HG	FL	NOTEST	0	0	#DIV/0!	0	0	1	1	no
XLOC_001876	XLOC_001876	EMQU_2097,EMQU_2098	AP013036.1:2185438-2186061	HG	FL	NOTEST	0	0	#DIV/0!	0	0	1	1	no
XLOC_001877	XLOC_001877	EMQU_2099,potB,potC	AP013036.1:2186378-2189082	HG	FL	OK	107.762	73.655	1.46306	0.54899	-0.574678	0.3603	0.611745	no
XLOC_001878	XLOC_001878	potA	AP013036.1:2189093-2190179	HG	FL	OK	43.4098	22.3321	1.94383	0.9589	-0.889638	0.12035	0.331104	no
XLOC_001879	XLOC_001879	EMQU_2103	AP013036.1:2190196-2190739	HG	FL	OK	22.6272	1.42945	15.8293	3.98452	-2.10199	0.01545	0.0868505	no
XLOC_001880	XLOC_001880	EMQU_2110	AP013036.1:2195714-2197226	HG	FL	OK	128.956	121.793	1.05881	0.0824369	-0.0899836	0.8752	0.943159	no
XLOC_001881	XLOC_001881	EMQU_2112	AP013036.1:2199186-2199762	HG	FL	OK	55.5934	26.4396	2.10266	1.07222	-0.929934	0.10405	0.304151	no
XLOC_001882	XLOC_001882	EMQU_2113	AP013036.1:2199780-2200722	HG	FL	OK	250.599	124.982	2.00508	1.00366	-1.13991	0.0448	0.178171	no
XLOC_001883	XLOC_001883	EMQU_2114	AP013036.1:2200756-2201677	HG	FL	OK	33.8315	28.4779	1.18799	0.248524	-0.21847	0.7098	0.867451	no
XLOC_001884	XLOC_001884	EMQU_2117,EMQU_2118	AP013036.1:2203353-2204347	HG	FL	OK	25.7306	35.5988	0.722794	-0.468346	0.316163	0.61405	0.810816	no
XLOC_001885	XLOC_001885	eutD	AP013036.1:2204461-2205442	HG	FL	OK	871.866	270.765	3.22001	1.68707	-1.80164	0.0026	0.0244672	yes
XLOC_001886	XLOC_001886	EMQU_2120	AP013036.1:2205597-2206278	HG	FL	OK	6.48825	9.22073	0.703659	-0.507052	0.305672	0.5764	0.782759	no
XLOC_001887	XLOC_001887	scm	AP013036.1:2207987-2209667	HG	FL	NOTEST	1.0359	0.895152	1.15723	0.210677	0	1	1	no
XLOC_001888	XLOC_001888	EMQU_2124	AP013036.1:2209952-2210519	HG	FL	OK	264.553	205.851	1.28517	0.361955	-0.378379	0.5047	0.734812	no
XLOC_001889	XLOC_001889	EMQU_2125	AP013036.1:2210572-2210752	HG	FL	OK	115.05	11.3438	10.1421	3.34229	-1.33651	0.2748	0.526954	no
XLOC_001890	XLOC_001890	EMQU_2126	AP013036.1:2210832-2211342	HG	FL	OK	108.848	141.814	0.767541	-0.381693	0.338893	0.5199	0.742654	no
XLOC_001891	XLOC_001891	EMQU_2127	AP013036.1:2211433-2211814	HG	FL	OK	79.101	31.4652	2.51392	1.32994	-0.94231	0.11265	0.321259	no
XLOC_001892	XLOC_001892	EMQU_2129	AP013036.1:2212986-2214252	HG	FL	OK	15.2329	17.9966	0.846432	-0.240529	0.201405	0.73845	0.880829	no
XLOC_001893	XLOC_001893	EMQU_2130	AP013036.1:2214417-2215062	HG	FL	OK	156.353	209.467	0.746433	-0.42191	0.444058	0.4363	0.679739	no
XLOC_001894	XLOC_001894	EMQU_2131	AP013036.1:2215311-2216265	HG	FL	OK	335.91	217.7	1.54299	0.625733	-0.641161	0.2724	0.524793	no
XLOC_001895	XLOC_001895	EMQU_2132	AP013036.1:2216266-2216953	HG	FL	OK	130.058	146.446	0.888095	-0.171215	0.159426	0.79105	0.901228	no
XLOC_001896	XLOC_001896	EMQU_2133	AP013036.1:2217365-2218103	HG	FL	OK	109.594	49.1362	2.23041	1.1573	-1.04544	0.0886	0.27552	no
XLOC_001897	XLOC_001897	EMQU_2134	AP013036.1:2218501-2219926	HG	FL	OK	145.398	44.3096	3.28141	1.71431	-1.86662	0.0025	0.0242081	yes
XLOC_001898	XLOC_001898	EMQU_2136	AP013036.1:2220620-2222594	HG	FL	OK	25.4856	5.65732	4.50489	2.17149	-1.98537	0.0006	0.00852948	yes
XLOC_001899	XLOC_001899	EMQU_2138,murQ	AP013036.1:2222607-2224565	HG	FL	OK	63.1923	8.22083	7.68685	2.94239	-2.3665	0.0024	0.0234828	yes
XLOC_001900	XLOC_001900	EMQU_2139	AP013036.1:2224836-2225109	HG	FL	OK	35.8665	3.24371	11.0572	3.46692	-1.86242	0.14645	0.374083	no
XLOC_001901	XLOC_001901	EMQU_2140	AP013036.1:2225128-2225434	HG	FL	OK	36.2024	2.04112	17.7365	4.14865	-1.80338	0.0579	0.210084	no
XLOC_001902	XLOC_001902	EMQU_2141,EMQU_2142	AP013036.1:2225450-2227321	HG	FL	OK	2.92559	1.75149	1.67034	0.740148	-0.396037	0.4263	0.67226	no
XLOC_001903	XLOC_001903	EMQU_2143,EMQU_2144	AP013036.1:2227463-2228383	HG	FL	OK	18.6762	1.79274	10.4177	3.38097	-1.76997	0.0472	0.184269	no
XLOC_001904	XLOC_001904	EMQU_2145	AP013036.1:2228554-2229136	HG	FL	OK	427.128	1510.42	0.282788	-1.82221	1.71533	0.01555	0.0869944	no
XLOC_001905	XLOC_001905	EMQU_2146	AP013036.1:2229290-2229818	HG	FL	OK	185.236	95.1051	1.9477	0.96177	-0.992612	0.0859	0.270335	no
XLOC_001906	XLOC_001906	EMQU_2147	AP013036.1:2229922-2231437	HG	FL	OK	51.2811	48.1105	1.0659	0.092074	-0.0964669	0.85925	0.935019	no
XLOC_001907	XLOC_001907	EMQU_2148	AP013036.1:2231688-2232789	HG	FL	OK	32.0969	10.2419	3.13388	1.64794	-1.43055	0.01425	0.0831854	no
XLOC_001908	XLOC_001908	EMQU_2149	AP013036.1:2232848-2233004	HG	FL	OK	3178.94	189.902	16.7399	4.06522	-2.6684	0.012	0.0737503	no
XLOC_001909	XLOC_001909	EMQU_2150	AP013036.1:2233078-2233738	HG	FL	OK	48.7697	18.0364	2.70396	1.43507	-1.00444	0.0957	0.288767	no
XLOC_001910	XLOC_001910	EMQU_2152	AP013036.1:2235677-2237090	HG	FL	OK	57.8409	41.5033	1.39365	0.478863	-0.485886	0.42925	0.674824	no
XLOC_001911	XLOC_001911	EMQU_2153	AP013036.1:2237499-2238705	HG	FL	OK	9.6385	1.33333	7.22889	2.85378	-1.60566	0.02365	0.11522	no
XLOC_001912	XLOC_001912	EMQU_2154	AP013036.1:2238728-2239568	HG	FL	OK	10.5726	3.54976	2.9784	1.57454	-1.04028	0.04875	0.188589	no
XLOC_001913	XLOC_001913	metI	AP013036.1:2239583-2240264	HG	FL	OK	39.0277	6.88653	5.66725	2.50265	-1.69477	0.0043	0.0359127	yes
XLOC_001914	XLOC_001914	metN	AP013036.1:2240265-2241339	HG	FL	OK	77.2264	5.55658	13.8982	3.79683	-3.02139	5e-05	0.00117513	yes
XLOC_001915	XLOC_001915	EMQU_2157	AP013036.1:2242036-2242711	HG	FL	OK	298.826	37.1893	8.03527	3.00635	-2.75779	5e-05	0.00117513	yes
XLOC_001916	XLOC_001916	EMQU_2158,EMQU_2159	AP013036.1:2242825-2244839	HG	FL	OK	28.3772	13.0414	2.17593	1.12163	-0.961751	0.05985	0.214991	no
XLOC_001917	XLOC_001917	EMQU_2160	AP013036.1:2244960-2246052	HG	FL	OK	20.1905	19.3933	1.04111	0.0581206	-0.0454889	0.9364	0.966147	no
XLOC_001918	XLOC_001918	EMQU_2161	AP013036.1:2246207-2246945	HG	FL	OK	27.1976	23.0822	1.17829	0.236701	-0.182283	0.7416	0.881571	no
XLOC_001919	XLOC_001919	EMQU_2162	AP013036.1:2246962-2247751	HG	FL	OK	29.1797	16.9236	1.7242	0.785925	-0.579921	0.2478	0.505785	no
XLOC_001920	XLOC_001920	EMQU_2164,ubiD2	AP013036.1:2247789-2248868	HG	FL	OK	70.1552	14.7315	4.76226	2.25164	-1.2021	0.1398	0.363449	no
XLOC_001921	XLOC_001921	EMQU_2165	AP013036.1:2248926-2253771	HG	FL	OK	11.8539	3.37703	3.51016	1.81153	-1.5987	0.0078	0.0534123	no
XLOC_001922	XLOC_001922	EMQU_2166,EMQU_2167	AP013036.1:2255135-2259947	HG	FL	OK	225.636	45.6449	4.94329	2.30547	-0.249936	0.03555	0.153101	no
XLOC_001923	XLOC_001923	EMQU_2169	AP013036.1:2255135-2259947	HG	FL	OK	9.65177	6.31997	1.52719	0.610875	-0.108791	0.72675	0.874922	no
XLOC_001924	XLOC_001924	EMQU_2170	AP013036.1:2260431-2262510	HG	FL	OK	12.0072	35.8329	0.335089	-1.57738	1.50179	0.01055	0.0664096	no
XLOC_001925	XLOC_001925	EMQU_2171	AP013036.1:2262822-2263314	HG	FL	OK	122.159	37.2583	3.27871	1.71313	-1.574	0.00665	0.0485211	yes
XLOC_001926	XLOC_001926	EMQU_2172	AP013036.1:2263562-2264957	HG	FL	OK	94.3034	18.161	5.19263	2.37647	-2.02384	0.00065	0.0089677	yes
XLOC_001927	XLOC_001927	EMQU_2174	AP013036.1:2265984-2266213	HG	FL	OK	0	423.036	0	#VALUE!	#NAME?	0.09145	0.281574	no
XLOC_001928	XLOC_001928	EMQU_2175	AP013036.1:2266394-2267111	HG	FL	OK	26.7288	75.3276	0.354834	-1.49478	1.35605	0.01475	0.0848533	no
XLOC_001929	XLOC_001929	EMQU_2176,EMQU_2177	AP013036.1:2267127-2268143	HG	FL	OK	38.5363	52.233	0.737777	-0.438746	0.314164	0.60545	0.804686	no
XLOC_001930	XLOC_001930	EMQU_2178	AP013036.1:2268975-2269983	HG	FL	OK	38.9989	4.56104	8.55044	3.096	-2.47401	0.00045	0.00696904	yes
XLOC_001931	XLOC_001931	EMQU_2179	AP013036.1:2269985-2270735	HG	FL	OK	96.8733	7.33177	13.2128	3.72387	-2.99153	5e-05	0.00117513	yes
XLOC_001932	XLOC_001932	EMQU_2180,EMQU_2181	AP013036.1:2270740-2272937	HG	FL	OK	96.0916	8.07731	11.8965	3.57246	-2.9779	5e-05	0.00117513	yes
XLOC_001933	XLOC_001933	EMQU_2182	AP013036.1:2272946-2274035	HG	FL	OK	31.5444	3.36739	9.36761	3.22768	-2.37109	0.00035	0.00578428	yes
XLOC_001934	XLOC_001934	EMQU_2183	AP013036.1:2274059-2275400	HG	FL	OK	92.9659	5.97553	15.5578	3.95956	-3.29144	5e-05	0.00117513	yes
XLOC_001935	XLOC_001935	EMQU_2184,EMQU_2185,EMQU_2186	AP013036.1:2275552-2280002	HG	FL	OK	363.602	120.015	3.02964	1.59915	-1.25337	0.03995	0.164767	no
XLOC_001936	XLOC_001936	EMQU_2187	AP013036.1:2280123-2280969	HG	FL	OK	1334.5	61.4634	21.7121	4.44042	-4.62545	5e-05	0.00117513	yes
XLOC_001937	XLOC_001937	EMQU_2188,EMQU_2189	AP013036.1:2281284-2282609	HG	FL	OK	102.483	32.4054	3.16253	1.66107	-1.28693	0.0062	0.0461008	yes
XLOC_001938	XLOC_001938	EMQU_2190	AP013036.1:2282861-2284055	HG	FL	OK	17.0906	21.464	0.796245	-0.328721	0.299169	0.60435	0.804205	no
XLOC_001939	XLOC_001939	EMQU_2192	AP013036.1:2285288-2286125	HG	FL	NOTEST	0	0	#DIV/0!	0	0	1	1	no
XLOC_001940	XLOC_001940	EMQU_2193	AP013036.1:2286167-2287058	HG	FL	NOTEST	0	0	#DIV/0!	0	0	1	1	no
XLOC_001941	XLOC_001941	phnE	AP013036.1:2287059-2287857	HG	FL	NOTEST	0	0	#DIV/0!	0	0	1	1	no
XLOC_001942	XLOC_001942	phnC	AP013036.1:2287868-2288621	HG	FL	NOTEST	0	0	#DIV/0!	0	0	1	1	no
XLOC_001943	XLOC_001943	EMQU_2196	AP013036.1:2288633-2289662	HG	FL	NOTEST	0	0	#DIV/0!	0	0	1	1	no
XLOC_001944	XLOC_001944	EMQU_2197	AP013036.1:2290011-2290896	HG	FL	OK	10.6284	3.79317	2.80198	1.48645	-1.03469	0.0681	0.232824	no
XLOC_001945	XLOC_001945	EMQU_2198	AP013036.1:2291287-2291731	HG	FL	NOTEST	0	0	#DIV/0!	0	0	1	1	no
XLOC_001946	XLOC_001946	eutH	AP013036.1:2291744-2292884	HG	FL	NOTEST	0	0	#DIV/0!	0	0	1	1	no
XLOC_001947	XLOC_001947	eutN	AP013036.1:2292896-2293157	HG	FL	NOTEST	0	0	#DIV/0!	0	0	1	1	no
XLOC_001948	XLOC_001948	EMQU_2201	AP013036.1:2293170-2293779	HG	FL	NOTEST	0	0	#DIV/0!	0	0	1	1	no
XLOC_001949	XLOC_001949	EMQU_2202	AP013036.1:2293791-2294415	HG	FL	NOTEST	0	0	#DIV/0!	0	0	1	1	no
XLOC_001950	XLOC_001950	eutZ	AP013036.1:2294427-2295003	HG	FL	NOTEST	0	0	#DIV/0!	0	0	1	1	no
XLOC_001951	XLOC_001951	eutK	AP013036.1:2295250-2295535	HG	FL	NOTEST	0	0	#DIV/0!	0	0	1	1	no
XLOC_001952	XLOC_001952	EMQU_2205,EMQU_2206	AP013036.1:2295583-2297552	HG	FL	NOTEST	0	0	#DIV/0!	0	0	1	1	no
XLOC_001953	XLOC_001953	eutL	AP013036.1:2297565-2298219	HG	FL	NOTEST	0	0	#DIV/0!	0	0	1	1	no
XLOC_001954	XLOC_001954	eutC	AP013036.1:2298233-2299139	HG	FL	NOTEST	0	0	#DIV/0!	0	0	1	1	no
XLOC_001955	XLOC_001955	eutB	AP013036.1:2299157-2300522	HG	FL	NOTEST	0	0	#DIV/0!	0	0	1	1	no
XLOC_001956	XLOC_001956	eutA	AP013036.1:2300538-2301963	HG	FL	NOTEST	0	0	#DIV/0!	0	0	1	1	no
XLOC_001957	XLOC_001957	EMQU_2211,EMQU_2212	AP013036.1:2302045-2304030	HG	FL	NOTEST	0	0	#DIV/0!	0	0	1	1	no
XLOC_001958	XLOC_001958	EMQU_2213	AP013036.1:2304071-2304419	HG	FL	NOTEST	0	0	#DIV/0!	0	0	1	1	no
XLOC_001959	XLOC_001959	EMQU_2214	AP013036.1:2304578-2305703	HG	FL	NOTEST	0	0	#DIV/0!	0	0	1	1	no
XLOC_001960	XLOC_001960	EMQU_2215,eutP	AP013036.1:2306187-2307203	HG	FL	NOTEST	0	0	#DIV/0!	0	0	1	1	no
XLOC_001961	XLOC_001961	EMQU_2217	AP013036.1:2307590-2308015	HG	FL	NOTEST	0	0	#DIV/0!	0	0	1	1	no
XLOC_001962	XLOC_001962	EMQU_2219	AP013036.1:2308081-2309554	HG	FL	OK	176.861	136.786	1.29298	0.370687	-0.372921	0.5048	0.734812	no
XLOC_001963	XLOC_001963	EMQU_2220	AP013036.1:2310173-2310341	HG	FL	OK	18.0752	91.3269	0.197918	-2.33703	1.57419	0.2994	0.555602	no
XLOC_001964	XLOC_001964	EMQU_2221	AP013036.1:2310363-2311935	HG	FL	OK	89.9874	23.5808	3.81613	1.93211	-1.92675	0.0005	0.00754355	yes
XLOC_001965	XLOC_001965	EMQU_2222,EMQU_2223	AP013036.1:2311945-2314016	HG	FL	OK	44.4721	37.4313	1.1881	0.248657	-0.215462	0.69435	0.858852	no
XLOC_001966	XLOC_001966	EMQU_2224	AP013036.1:2314316-2314583	HG	FL	NOTEST	0	0	#DIV/0!	0	0	1	1	no
XLOC_001967	XLOC_001967	EMQU_2225	AP013036.1:2314973-2315162	HG	FL	NOTEST	0	0	#DIV/0!	0	0	1	1	no
XLOC_001968	XLOC_001968	EMQU_2226	AP013036.1:2315320-2316637	HG	FL	NOTEST	0	0	#DIV/0!	0	0	1	1	no
XLOC_001969	XLOC_001969	fhuB	AP013036.1:2316982-2317777	HG	FL	OK	7.58238	25.909	0.292654	-1.77273	1.25631	0.07265	0.24149	no
XLOC_001970	XLOC_001970	EMQU_2228	AP013036.1:2317790-2318315	HG	FL	NOTEST	1.88508	0.726531	2.59463	1.37553	0	1	1	no
XLOC_001971	XLOC_001971	EMQU_2229,EMQU_2230	AP013036.1:2318328-2320288	HG	FL	OK	40.4124	50.8258	0.795116	-0.330763	0.308033	0.5772	0.783163	no
XLOC_001972	XLOC_001972	EMQU_2232,EMQU_2233	AP013036.1:2322178-2322696	HG	FL	OK	80.1603	24.6392	3.25336	1.70193	-0.978299	0.1507	0.381192	no
XLOC_001973	XLOC_001973	EMQU_2234	AP013036.1:2323332-2323545	HG	FL	NOTEST	0	0	#DIV/0!	0	0	1	1	no
XLOC_001974	XLOC_001974	EMQU_2235	AP013036.1:2323591-2323738	HG	FL	NOTEST	0	0	#DIV/0!	0	0	1	1	no
XLOC_001975	XLOC_001975	EMQU_2236	AP013036.1:2323978-2324290	HG	FL	NOTEST	0	0	#DIV/0!	0	0	1	1	no
XLOC_001976	XLOC_001976	EMQU_2237,EMQU_2238	AP013036.1:2324315-2326063	HG	FL	OK	6.42615	1.68595	3.81159	1.93039	-1.20184	0.02925	0.133727	no
XLOC_001978	XLOC_001978	EMQU_2240	AP013036.1:2329598-2329931	HG	FL	OK	22.9303	28.5346	0.803596	-0.315456	0.286411	0.48635	0.718227	no
XLOC_001979	XLOC_001979	EMQU_2241	AP013036.1:2331189-2331336	HG	FL	NOTEST	0	0	#DIV/0!	0	0	1	1	no
XLOC_001980	XLOC_001980	EMQU_2244	AP013036.1:2333944-2335012	HG	FL	NOTEST	0	0	#DIV/0!	0	0	1	1	no
XLOC_001981	XLOC_001981	EMQU_2245	AP013036.1:2335067-2335961	HG	FL	OK	4.67577	0.623312	7.50149	2.90718	-1.46757	0.04655	0.182646	no
XLOC_001982	XLOC_001982	EMQU_2246	AP013036.1:2336029-2336287	HG	FL	NOTEST	0	0.0921767	0	#VALUE!	0	1	1	no
XLOC_001983	XLOC_001983	EMQU_2247	AP013036.1:2336288-2336522	HG	FL	NOTEST	0	0	#DIV/0!	0	0	1	1	no
XLOC_001984	XLOC_001984	EMQU_2248,EMQU_2249	AP013036.1:2336532-2337001	HG	FL	OK	19.2116	285.869	0.0672042	-3.8953	6.55287	0.24975	0.505785	no
XLOC_001985	XLOC_001985	EMQU_2250	AP013036.1:2337013-2339200	HG	FL	NOTEST	0.424029	0.154021	2.75306	1.46103	0	1	1	no
XLOC_001986	XLOC_001986	EMQU_2251,EMQU_2252	AP013036.1:2339200-2341275	HG	FL	OK	11.2167	3.59839	3.11714	1.64023	-1.0128	0.3365	0.588557	no
XLOC_001987	XLOC_001987	EMQU_2253,EMQU_2254,EMQU_2255	AP013036.1:2341283-2347924	HG	FL	OK	4.04158	3.30485	1.22292	0.290334	-0.128316	0.7424	0.881571	no
XLOC_001988	XLOC_001988	EMQU_2256	AP013036.1:2347932-2348394	HG	FL	NOTEST	0.865842	1.30111	0.665464	-0.587568	0	1	1	no
XLOC_001989	XLOC_001989	EMQU_2257,EMQU_2258	AP013036.1:2348421-2349014	HG	FL	OK	29.4497	13.97	2.10807	1.07592	-0.825498	0.17115	0.411552	no
XLOC_001990	XLOC_001990	EMQU_2259,EMQU_2260,EMQU_2261,EMQU_2262	AP013036.1:2349024-2350551	HG	FL	OK	106.402	15.925	6.68144	2.74016	-2.02753	0.04705	0.184145	no
XLOC_001991	XLOC_001991	EMQU_2263,EMQU_2264	AP013036.1:2350577-2351626	HG	FL	OK	39.947	8.03806	4.96973	2.31317	-1.78225	0.00405	0.0343149	yes
XLOC_001992	XLOC_001992	EMQU_2265	AP013036.1:2351639-2352230	HG	FL	OK	60.9659	6.56645	9.28445	3.21482	-2.18751	0.00055	0.00803859	yes
XLOC_001993	XLOC_001993	EMQU_2266	AP013036.1:2352463-2353612	HG	FL	NOTEST	0	0	#DIV/0!	0	0	1	1	no
XLOC_001994	XLOC_001994	EMQU_2267	AP013036.1:2353616-2354954	HG	FL	OK	3.16225	1.79117	1.76547	0.820049	-0.421673	0.494	0.725632	no
XLOC_001995	XLOC_001995	EMQU_2268	AP013036.1:2355002-2355155	HG	FL	OK	0	13.8735	0	#VALUE!	#NAME?	0.05	0.191367	no
XLOC_001996	XLOC_001996	EMQU_2269,EMQU_2270	AP013036.1:2355169-2357318	HG	FL	OK	61.3776	4.107	14.9446	3.90155	-2.61272	0.00145	0.0165004	yes
XLOC_001997	XLOC_001997	EMQU_2271	AP013036.1:2357374-2357854	HG	FL	NOTEST	0	0	#DIV/0!	0	0	1	1	no
XLOC_001998	XLOC_001998	EMQU_2272	AP013036.1:2358037-2358280	HG	FL	NOTEST	0	0	#DIV/0!	0	0	1	1	no
XLOC_001999	XLOC_001999	EMQU_2273	AP013036.1:2358503-2359004	HG	FL	NOTEST	0	0	#DIV/0!	0	0	1	1	no
XLOC_002000	XLOC_002000	EMQU_2275	AP013036.1:2360036-2360219	HG	FL	OK	1070.75	34.7717	30.7937	4.94456	-3.23818	0.01485	0.0851145	no
XLOC_002001	XLOC_002001	EMQU_2276	AP013036.1:2360749-2361166	HG	FL	NOTEST	0	0	#DIV/0!	0	0	1	1	no
XLOC_002002	XLOC_002002	EMQU_2277	AP013036.1:2361246-2361684	HG	FL	NOTEST	0	0	#DIV/0!	0	0	1	1	no
XLOC_002003	XLOC_002003	EMQU_2278	AP013036.1:2362323-2362446	HG	FL	NOTEST	71.6033	8456.97	0.00846678	-6.88397	0	1	1	no
XLOC_002004	XLOC_002004	EMQU_2279,EMQU_2280,EMQU_2281,EMQU_2282,EMQU_2283	AP013036.1:2362448-2364324	HG	FL	OK	517.442	19.6848	26.2864	4.71624	-3.10114	5e-05	0.00117513	yes
XLOC_002005	XLOC_002005	EMQU_2284	AP013036.1:2364339-2364537	HG	FL	NOTEST	0	0	#DIV/0!	0	0	1	1	no
XLOC_002006	XLOC_002006	EMQU_2285,EMQU_2286	AP013036.1:2364963-2365469	HG	FL	NOTEST	0	0	#DIV/0!	0	0	1	1	no
XLOC_002007	XLOC_002007	EMQU_2287	AP013036.1:2365480-2365702	HG	FL	NOTEST	0	0	#DIV/0!	0	0	1	1	no
XLOC_002008	XLOC_002008	EMQU_2288	AP013036.1:2365708-2366116	HG	FL	NOTEST	0	0	#DIV/0!	0	0	1	1	no
XLOC_002009	XLOC_002009	EMQU_2289,EMQU_2290,EMQU_2291,EMQU_2292	AP013036.1:2366118-2368033	HG	FL	OK	80.3799	1.32785	60.5339	5.91967	-2.53919	0.00035	0.00578428	yes
XLOC_002010	XLOC_002010	EMQU_2293,EMQU_2294,EMQU_2295	AP013036.1:2368051-2369736	HG	FL	NOTEST	0	0	#DIV/0!	0	0	1	1	no
XLOC_002011	XLOC_002011	EMQU_2296,EMQU_2297	AP013036.1:2369839-2370126	HG	FL	NOTEST	57.1055	439.89	0.129818	-2.94544	0	1	1	no
XLOC_002012	XLOC_002012	EMQU_2298	AP013036.1:2370264-2370453	HG	FL	OK	56.2012	0	#DIV/0!	#NAME?	#NAME?	0.1217	0.333387	no
XLOC_002013	XLOC_002013	EMQU_2300	AP013036.1:2370641-2371306	HG	FL	NOTEST	0	0	#DIV/0!	0	0	1	1	no
XLOC_002014	XLOC_002014	EMQU_2301,EMQU_2302,EMQU_2303	AP013036.1:2371317-2387706	HG	FL	OK	270.967	17.9979	15.0555	3.91222	-0.126949	0.04585	0.18081	no
XLOC_002015	XLOC_002015	EMQU_2312,EMQU_2314,EMQU_2315,EMQU_2317,EMQU_2320,EMQU_2321,arsC,ftsW,iscU,metN2,sufB,sufC,sufS	AP013036.1:2371317-2387706	HG	FL	OK	1169.51	725.053	1.613	0.689746	-0.276216	0.3347	0.587124	no
XLOC_002016	XLOC_002016	ada	AP013036.1:2388944-2397637	HG	FL	OK	125.515	61.3289	2.04659	1.03322	-0.480388	0.6139	0.810816	no
XLOC_002017	XLOC_002017	EMQU_2326,EMQU_2327,EMQU_2328,EMQU_2329,EMQU_2330,EMQU_2331,EMQU_2332	AP013036.1:2388944-2397637	HG	FL	OK	75.3419	11.715	6.43123	2.6851	-0.811269	0.02965	0.135159	no
XLOC_002018	XLOC_002018	xsa	AP013036.1:2398121-2399522	HG	FL	NOTEST	0	0	#DIV/0!	0	0	1	1	no
XLOC_002019	XLOC_002019	EMQU_2334	AP013036.1:2399552-2401346	HG	FL	NOTEST	0	0	#DIV/0!	0	0	1	1	no
XLOC_002020	XLOC_002020	EMQU_2335	AP013036.1:2401365-2402199	HG	FL	NOTEST	0	0	#DIV/0!	0	0	1	1	no
XLOC_002021	XLOC_002021	EMQU_2336	AP013036.1:2402210-2403089	HG	FL	NOTEST	0	0	#DIV/0!	0	0	1	1	no
XLOC_002022	XLOC_002022	ugpB	AP013036.1:2403243-2404485	HG	FL	NOTEST	0	0	#DIV/0!	0	0	1	1	no
XLOC_002023	XLOC_002023	EMQU_2339	AP013036.1:2406200-2407361	HG	FL	OK	10.4125	3.10048	3.35835	1.74775	-1.08331	0.0887	0.275648	no
XLOC_002024	XLOC_002024	EMQU_2341,malX	AP013036.1:2407380-2409830	HG	FL	OK	12.5119	6.98331	1.79169	0.841323	-0.592797	0.3584	0.609966	no
XLOC_002025	XLOC_002025	EMQU_2342	AP013036.1:2410021-2410732	HG	FL	NOTEST	0.739704	0.0117806	62.79	5.97247	0	1	1	no
XLOC_002026	XLOC_002026	ribH	AP013036.1:2412102-2412564	HG	FL	OK	7.45947	3.46792	2.15099	1.105	-0.628554	0.36035	0.611745	no
XLOC_002027	XLOC_002027	EMQU_2345,EMQU_2346,EMQU_2347	AP013036.1:2412582-2415433	HG	FL	OK	220.487	121.351	1.81694	0.861509	-0.770116	0.1857	0.432745	no
XLOC_002028	XLOC_002028	EMQU_t0027	AP013036.1:2416039-2416112	HG	FL	NOTEST	0	0	#DIV/0!	0	0	1	1	no
XLOC_002029	XLOC_002029	upp	AP013036.1:2416575-2417205	HG	FL	OK	573.321	396.5	1.44595	0.532023	-0.550739	0.3453	0.597915	no
XLOC_002030	XLOC_002030	EMQU_2350	AP013036.1:2417421-2418363	HG	FL	OK	232.576	103.643	2.24401	1.16608	-1.29605	0.01995	0.102534	no
XLOC_002031	XLOC_002031	glyA	AP013036.1:2418835-2420080	HG	FL	OK	73.634	159.045	0.462976	-1.11099	1.17832	0.0438	0.175237	no
XLOC_002032	XLOC_002032	EMQU_2352	AP013036.1:2420269-2421295	HG	FL	OK	18.2	47.9637	0.379454	-1.398	1.27856	0.02185	0.10837	no
XLOC_002033	XLOC_002033	EMQU_2354,hemK	AP013036.1:2421487-2423390	HG	FL	OK	282.632	145.388	1.94398	0.959014	-1.01127	0.07165	0.239876	no
XLOC_002034	XLOC_002034	tdk2	AP013036.1:2423392-2423977	HG	FL	OK	207.446	64.6771	3.20741	1.68141	-1.66869	0.0032	0.0285074	yes
XLOC_002035	XLOC_002035	EMQU_2360,EMQU_2361,EMQU_2420,EMQU_2421,EMQU_2422,EMQU_2423,EMQU_2424,EMQU_2425,EMQU_2426,EMQU_2427,ppiA,sipA	AP013036.1:2424799-2500978	HG	FL	OK	777.86	1400.01	0.55561	-0.847856	0.325748	0.26585	0.519157	no
XLOC_002036	XLOC_002036	mtlD	AP013036.1:2424799-2500978	HG	FL	OK	10.0522	16.7242	0.601057	-0.734426	0.0424732	0.5833	0.787255	no
XLOC_002037	XLOC_002037	mltF	AP013036.1:2424799-2500978	HG	FL	OK	2.81196	14.3578	0.195849	-2.35219	0.0687598	0.3211	0.577123	no
XLOC_002038	XLOC_002038	mtlA	AP013036.1:2424799-2500978	HG	FL	OK	5.63597	22.4913	0.250584	-1.99663	0.131371	0.1615	0.398384	no
XLOC_002039	XLOC_002039	EMQU_2368	AP013036.1:2424799-2500978	HG	FL	OK	5.19446	0.535746	9.69575	3.27735	-0.0549092	0.0716	0.239876	no
XLOC_002040	XLOC_002040	EMQU_2369,EMQU_2370,EMQU_2371,EMQU_2372	AP013036.1:2424799-2500978	HG	FL	OK	20.31	8.62331	2.35524	1.23588	-0.0269207	0.2131	0.470571	no
XLOC_002041	XLOC_002041	EMQU_2373	AP013036.1:2424799-2500978	HG	FL	OK	19.9206	1.74462	11.4183	3.51327	-0.0444038	0.10035	0.297992	no
XLOC_002042	XLOC_002042	EMQU_2374	AP013036.1:2424799-2500978	HG	FL	OK	39.2289	7.13088	5.50127	2.45976	-0.106646	0.21375	0.471335	no
XLOC_002043	XLOC_002043	EMQU_2375	AP013036.1:2424799-2500978	HG	FL	OK	76.8527	7.50493	10.2403	3.35619	-0.0378284	0.2341	0.495081	no
XLOC_002044	XLOC_002044	EMQU_2376,EMQU_2377	AP013036.1:2424799-2500978	HG	FL	OK	9.99484	2.67049	3.7427	1.90408	-0.101	0.17475	0.414666	no
XLOC_002045	XLOC_002045	mtlF	AP013036.1:2424799-2500978	HG	FL	OK	29.2225	6.63801	4.4023	2.13826	-0.0583482	0.1725	0.412796	no
XLOC_002046	XLOC_002046	mtlR	AP013036.1:2424799-2500978	HG	FL	OK	10.6512	6.3143	1.68684	0.754327	-0.049259	0.62735	0.818671	no
XLOC_002047	XLOC_002047	EMQU_2380	AP013036.1:2424799-2500978	HG	FL	OK	10.4249	11.0482	0.943584	-0.0837879	0.00582832	0.9485	0.97305	no
XLOC_002048	XLOC_002048	EMQU_2381	AP013036.1:2424799-2500978	HG	FL	OK	81.7826	60.9345	1.34214	0.424535	-0.049533	0.7636	0.891068	no
XLOC_002049	XLOC_002049	EMQU_2382	AP013036.1:2424799-2500978	HG	FL	OK	71.9235	42.3668	1.69764	0.763528	-0.0396749	0.55575	0.768009	no
XLOC_002050	XLOC_002050	EMQU_2383	AP013036.1:2424799-2500978	HG	FL	OK	76.1546	31.5562	2.4133	1.27101	-0.131842	0.34905	0.600849	no
XLOC_002051	XLOC_002051	manA	AP013036.1:2424799-2500978	HG	FL	OK	401.154	162.636	2.46658	1.30251	-0.300817	0.4862	0.718227	no
XLOC_002052	XLOC_002052	EMQU_2385	AP013036.1:2424799-2500978	HG	FL	OK	6.20254	38.2163	0.162301	-2.62326	0.135568	0.06995	0.236385	no
XLOC_002053	XLOC_002053	EMQU_2386	AP013036.1:2424799-2500978	HG	FL	OK	264.432	99.7066	2.6521	1.40714	-0.239531	0.3569	0.608828	no
XLOC_002054	XLOC_002054	EMQU_2387,lmrA	AP013036.1:2424799-2500978	HG	FL	OK	261.893	55.1468	4.74902	2.24763	-0.470975	0.04745	0.184782	no
XLOC_002055	XLOC_002055	EMQU_2389	AP013036.1:2424799-2500978	HG	FL	OK	209.365	14.2691	14.6726	3.87506	-0.231528	0.0396	0.163902	no
XLOC_002056	XLOC_002056	EMQU_2392	AP013036.1:2424799-2500978	HG	FL	OK	20.7921	41.5808	0.500041	-0.999883	0.0444891	0.5601	0.770309	no
XLOC_002057	XLOC_002057	EMQU_2393	AP013036.1:2424799-2500978	HG	FL	OK	19.6535	152.981	0.12847	-2.96049	0.0876051	0.28715	0.54197	no
XLOC_002058	XLOC_002058	EMQU_2394	AP013036.1:2424799-2500978	HG	FL	OK	2154.06	53.5396	40.233	5.33031	-0.0915728	0.04165	0.169298	no
XLOC_002059	XLOC_002059	EMQU_2395	AP013036.1:2424799-2500978	HG	FL	OK	53.2195	62.1421	0.856416	-0.223616	0.0274037	0.8683	0.939186	no
XLOC_002060	XLOC_002060	EMQU_2398	AP013036.1:2424799-2500978	HG	FL	OK	48.1781	111.236	0.433116	-1.20717	0.0748602	0.3661	0.616835	no
XLOC_002061	XLOC_002061	EMQU_2399	AP013036.1:2424799-2500978	HG	FL	OK	28.3401	41.9383	0.675757	-0.565423	0.0711316	0.6823	0.852248	no
XLOC_002062	XLOC_002062	EMQU_2402,abfA,xsa	AP013036.1:2424799-2500978	HG	FL	OK	35.3368	10.023	3.52557	1.81785	-0.0897746	0.0549	0.203139	no
XLOC_002063	XLOC_002063	ugpE	AP013036.1:2424799-2500978	HG	FL	OK	18.2819	4.341	4.21145	2.07432	-0.0704041	0.2139	0.471335	no
XLOC_002064	XLOC_002064	ugpA	AP013036.1:2424799-2500978	HG	FL	OK	15.9889	4.8674	3.2849	1.71585	-0.0624272	0.257	0.510814	no
XLOC_002065	XLOC_002065	ugpB	AP013036.1:2424799-2500978	HG	FL	OK	14.4196	4.34426	3.31923	1.73085	-0.0867799	0.2573	0.510995	no
XLOC_002066	XLOC_002066	abfA2	AP013036.1:2424799-2500978	HG	FL	OK	15.9508	2.927	5.44954	2.44613	-0.107651	0.07595	0.247884	no
XLOC_002067	XLOC_002067	nadE	AP013036.1:2424799-2500978	HG	FL	NOTEST	0	0.116182	0	#VALUE!	0	1	1	no
XLOC_002068	XLOC_002068	pncB	AP013036.1:2424799-2500978	HG	FL	OK	122.991	97.3215	1.26376	0.337721	-0.0698294	0.8283	0.921007	no
XLOC_002069	XLOC_002069	EMQU_2411	AP013036.1:2424799-2500978	HG	FL	OK	222.208	143.009	1.5538	0.635805	-0.0567393	0.6706	0.843798	no
XLOC_002070	XLOC_002070	EMQU_2413	AP013036.1:2424799-2500978	HG	FL	NOTEST	1.19721	0.0818563	14.6258	3.87044	0	1	1	no
XLOC_002071	XLOC_002071	EMQU_2414	AP013036.1:2424799-2500978	HG	FL	OK	364.796	13.311	27.4056	4.7764	-0.125018	0.00805	0.054486	no
XLOC_002072	XLOC_002072	EMQU_2415	AP013036.1:2424799-2500978	HG	FL	OK	35.5197	2.91282	12.1943	3.60813	-0.14774	0.0568	0.207542	no
XLOC_002073	XLOC_002073	groEL	AP013036.1:2424799-2500978	HG	FL	OK	814.253	562.765	1.44688	0.532944	-0.264855	0.6424	0.826776	no
XLOC_002074	XLOC_002074	EMQU_2417	AP013036.1:2424799-2500978	HG	FL	OK	522.987	407.672	1.28286	0.359366	-0.0341935	0.7956	0.90338	no
XLOC_002075	XLOC_002075	EMQU_2419	AP013036.1:2424799-2500978	HG	FL	OK	165.632	141.15	1.17345	0.230748	-0.0380401	0.8716	0.941176	no
XLOC_002076	XLOC_002076	EMQU_2428	AP013036.1:2502064-2503069	HG	FL	NOTEST	0	0	#DIV/0!	0	0	1	1	no
XLOC_002077	XLOC_002077	EMQU_2429	AP013036.1:2503080-2504130	HG	FL	NOTEST	0	0	#DIV/0!	0	0	1	1	no
XLOC_002078	XLOC_002078	EMQU_2430,EMQU_2431	AP013036.1:2504142-2505733	HG	FL	NOTEST	0	0	#DIV/0!	0	0	1	1	no
XLOC_002079	XLOC_002079	EMQU_2432	AP013036.1:2505750-2506221	HG	FL	NOTEST	0	0	#DIV/0!	0	0	1	1	no
XLOC_002080	XLOC_002080	EMQU_2433	AP013036.1:2506231-2506660	HG	FL	NOTEST	0	0	#DIV/0!	0	0	1	1	no
XLOC_002081	XLOC_002081	EMQU_2434	AP013036.1:2506734-2508795	HG	FL	NOTEST	0	0	#DIV/0!	0	0	1	1	no
XLOC_002082	XLOC_002082	EMQU_2435	AP013036.1:2508869-2509508	HG	FL	NOTEST	0	0	#DIV/0!	0	0	1	1	no
XLOC_002083	XLOC_002083	EMQU_2436	AP013036.1:2510089-2512765	HG	FL	OK	6.91933	8.24586	0.839128	-0.253038	0.192853	0.74405	0.881571	no
XLOC_002084	XLOC_002084	manP	AP013036.1:2512984-2514085	HG	FL	OK	3.27443	6.04493	0.541682	-0.884481	0.564057	0.33615	0.588168	no
XLOC_002085	XLOC_002085	EMQU_2438,EMQU_2439	AP013036.1:2514103-2514885	HG	FL	OK	10.4156	12.0084	0.86736	-0.205297	0.147008	0.87155	0.941176	no
XLOC_002086	XLOC_002086	EMQU_2441	AP013036.1:2517270-2517621	HG	FL	NOTEST	0	0	#DIV/0!	0	0	1	1	no
XLOC_002087	XLOC_002087	EMQU_2443,proWX	AP013036.1:2517691-2520608	HG	FL	OK	201.171	118.182	1.70221	0.767411	-0.749691	0.17885	0.421826	no
XLOC_002088	XLOC_002088	EMQU_2444	AP013036.1:2520804-2521440	HG	FL	OK	40.7222	14.6076	2.78774	1.4791	-1.06788	0.08575	0.270335	no
XLOC_002089	XLOC_002089	EMQU_2445	AP013036.1:2521630-2522940	HG	FL	OK	253.21	35.8576	7.06154	2.81998	-2.74703	5e-05	0.00117513	yes
XLOC_002090	XLOC_002090	EMQU_2447	AP013036.1:2523549-2526726	HG	FL	OK	557.893	880.305	0.63375	-0.658015	0.274724	0.6826	0.852248	no
XLOC_002091	XLOC_002091	EMQU_2449	AP013036.1:2526802-2527837	HG	FL	NOTEST	0	0.0265206	0	#VALUE!	0	1	1	no
XLOC_002092	XLOC_002092	EMQU_2450	AP013036.1:2527865-2528966	HG	FL	OK	18.981	5.53806	3.42737	1.7771	-1.36491	0.02085	0.105195	no
XLOC_002093	XLOC_002093	EMQU_2451	AP013036.1:2528984-2530325	HG	FL	OK	12.5862	4.61288	2.72849	1.44811	-1.12075	0.05355	0.199406	no
XLOC_002094	XLOC_002094	EMQU_2454	AP013036.1:2533007-2533640	HG	FL	OK	51.118	7.94322	6.43543	2.68604	-1.87461	0.0031	0.0279358	yes
XLOC_002095	XLOC_002095	EMQU_2456	AP013036.1:2534949-2535276	HG	FL	NOTEST	0	0	#DIV/0!	0	0	1	1	no
XLOC_002096	XLOC_002096	EMQU_2457	AP013036.1:2535354-2535786	HG	FL	NOTEST	0	0	#DIV/0!	0	0	1	1	no
XLOC_002097	XLOC_002097	EMQU_2462	AP013036.1:2537932-2541010	HG	FL	NOTEST	1.77086	0.461997	3.83306	1.93849	0	1	1	no
XLOC_002098	XLOC_002098	EMQU_2463,EMQU_2464	AP013036.1:2541147-2542738	HG	FL	OK	26.1215	5.85687	4.45998	2.15704	-1.55469	0.0311	0.139458	no
XLOC_002099	XLOC_002099	EMQU_2465	AP013036.1:2542755-2544649	HG	FL	OK	15.2398	2.15572	7.06947	2.8216	-1.11992	0.1997	0.451974	no
XLOC_002100	XLOC_002100	EMQU_2470	AP013036.1:2549419-2550556	HG	FL	OK	189.706	63.6215	2.98179	1.57618	-1.57345	0.0057	0.0434892	yes
XLOC_002101	XLOC_002101	mgtC	AP013036.1:2550663-2551377	HG	FL	OK	709.276	27.3031	25.9779	4.69921	-4.13793	5e-05	0.00117513	yes
XLOC_002102	XLOC_002102	EMQU_2472	AP013036.1:2551518-2552220	HG	FL	OK	764.978	84.4369	9.05976	3.17947	-3.31581	5e-05	0.00117513	yes
XLOC_002103	XLOC_002103	EMQU_2473	AP013036.1:2552439-2553654	HG	FL	OK	33.4645	30.1	1.11178	0.152867	-0.152152	0.7799	0.897768	no
XLOC_002104	XLOC_002104	EMQU_2474	AP013036.1:2553734-2554412	HG	FL	OK	159.218	23.9986	6.63447	2.72998	-2.44994	0.0001	0.00216528	yes
XLOC_002105	XLOC_002105	EMQU_2475	AP013036.1:2555026-2555377	HG	FL	NOTEST	3.47916	0.179276	19.4067	4.27848	0	1	1	no
XLOC_002106	XLOC_002106	EMQU_2476	AP013036.1:2555500-2555695	HG	FL	OK	0	20.5417	0	#VALUE!	#NAME?	0.00715	0.0508989	no
XLOC_002107	XLOC_002107	EMQU_2478	AP013036.1:2557382-2557706	HG	FL	NOTEST	0	0	#DIV/0!	0	0	1	1	no
XLOC_002108	XLOC_002108	EMQU_2480,EMQU_2481	AP013036.1:2558983-2560919	HG	FL	NOTEST	0	0	#DIV/0!	0	0	1	1	no
XLOC_002109	XLOC_002109	EMQU_2482	AP013036.1:2561038-2561932	HG	FL	NOTEST	0	0.409378	0	#VALUE!	0	1	1	no
XLOC_002110	XLOC_002110	EMQU_2483	AP013036.1:2562000-2562258	HG	FL	NOTEST	4.0457	0.54975	7.35916	2.87954	0	1	1	no
XLOC_002111	XLOC_002111	EMQU_2484	AP013036.1:2562259-2562493	HG	FL	OK	11.474	0	#DIV/0!	#NAME?	#NAME?	0.0228	0.11213	no
XLOC_002112	XLOC_002112	EMQU_2485	AP013036.1:2562525-2564145	HG	FL	NOTEST	1.7713	0.620688	2.85377	1.51287	0	1	1	no
XLOC_002113	XLOC_002113	EMQU_2486	AP013036.1:2564205-2566005	HG	FL	NOTEST	0	0	#DIV/0!	0	0	1	1	no
XLOC_002114	XLOC_002114	EMQU_2487,EMQU_2488,EMQU_2489,EMQU_2490	AP013036.1:2566008-2574571	HG	FL	NOTEST	0.860992	0.579718	1.48519	0.570648	0	1	1	no
XLOC_002115	XLOC_002115	EMQU_2491	AP013036.1:2574575-2574956	HG	FL	NOTEST	0	0	#DIV/0!	0	0	1	1	no
XLOC_002116	XLOC_002116	EMQU_2492	AP013036.1:2575010-2575529	HG	FL	NOTEST	0	0	#DIV/0!	0	0	1	1	no
XLOC_002117	XLOC_002117	EMQU_2493,EMQU_2494,EMQU_2495,EMQU_2496	AP013036.1:2575529-2577080	HG	FL	OK	8.53126	2.55219	3.34272	1.74102	-0.870266	0.3012	0.557173	no
XLOC_002118	XLOC_002118	EMQU_2497	AP013036.1:2577110-2578220	HG	FL	NOTEST	0	0	#DIV/0!	0	0	1	1	no
XLOC_002119	XLOC_002119	EMQU_2498	AP013036.1:2578232-2578799	HG	FL	NOTEST	0	0	#DIV/0!	0	0	1	1	no
XLOC_002120	XLOC_002120	EMQU_2499	AP013036.1:2579103-2580252	HG	FL	NOTEST	0	0.0792101	0	#VALUE!	0	1	1	no
XLOC_002121	XLOC_002121	EMQU_2500	AP013036.1:2580256-2581822	HG	FL	NOTEST	0	0	#DIV/0!	0	0	1	1	no
XLOC_002122	XLOC_002122	EMQU_2501,EMQU_2502	AP013036.1:2581833-2583857	HG	FL	NOTEST	0	0	#DIV/0!	0	0	1	1	no
XLOC_002123	XLOC_002123	EMQU_2503	AP013036.1:2583897-2584176	HG	FL	NOTEST	0	0	#DIV/0!	0	0	1	1	no
XLOC_002124	XLOC_002124	EMQU_2504	AP013036.1:2584204-2584387	HG	FL	NOTEST	0	0	#DIV/0!	0	0	1	1	no
XLOC_002125	XLOC_002125	EMQU_2505	AP013036.1:2584533-2584743	HG	FL	NOTEST	0	0.23905	0	#VALUE!	0	1	1	no
XLOC_002126	XLOC_002126	EMQU_2506	AP013036.1:2584916-2585336	HG	FL	NOTEST	0	0	#DIV/0!	0	0	1	1	no
XLOC_002127	XLOC_002127	EMQU_2507,EMQU_2508,EMQU_2509,EMQU_2510	AP013036.1:2585417-2586905	HG	FL	NOTEST	0	0.0129933	0	#VALUE!	0	1	1	no
XLOC_002128	XLOC_002128	EMQU_2511	AP013036.1:2586918-2588208	HG	FL	NOTEST	0	0.00431084	0	#VALUE!	0	1	1	no
XLOC_002129	XLOC_002129	EMQU_2512,EMQU_2513,EMQU_2514,EMQU_2515	AP013036.1:2588210-2589297	HG	FL	NOTEST	5.49546	0	#DIV/0!	#NAME?	0	1	1	no
XLOC_002130	XLOC_002130	EMQU_2516	AP013036.1:2589309-2590032	HG	FL	NOTEST	0	0	#DIV/0!	0	0	1	1	no
XLOC_002131	XLOC_002131	EMQU_2517	AP013036.1:2590035-2590722	HG	FL	NOTEST	0	0	#DIV/0!	0	0	1	1	no
XLOC_002132	XLOC_002132	EMQU_2518	AP013036.1:2590754-2591639	HG	FL	OK	15.0412	1.78931	8.40615	3.07144	-1.79362	0.0149	0.0851658	no
XLOC_002133	XLOC_002133	EMQU_2519	AP013036.1:2591639-2592332	HG	FL	OK	20.8516	1.63888	12.7231	3.66938	-2.06247	0.01295	0.0774516	no
XLOC_002134	XLOC_002134	EMQU_2520,EMQU_2521	AP013036.1:2592477-2592764	HG	FL	NOTEST	0	0	#DIV/0!	0	0	1	1	no
XLOC_002135	XLOC_002135	EMQU_2522	AP013036.1:2592910-2593153	HG	FL	NOTEST	0	0	#DIV/0!	0	0	1	1	no
XLOC_002136	XLOC_002136	EMQU_2523	AP013036.1:2593192-2593420	HG	FL	NOTEST	0	0	#DIV/0!	0	0	1	1	no
XLOC_002137	XLOC_002137	EMQU_2524	AP013036.1:2593431-2594157	HG	FL	NOTEST	0	0	#DIV/0!	0	0	1	1	no
XLOC_002138	XLOC_002138	EMQU_2525,EMQU_2526	AP013036.1:2594223-2594702	HG	FL	NOTEST	0	0	#DIV/0!	0	0	1	1	no
XLOC_002139	XLOC_002139	EMQU_2528	AP013036.1:2594805-2595212	HG	FL	NOTEST	0	0	#DIV/0!	0	0	1	1	no
XLOC_002140	XLOC_002140	rplA,rplJ,rplK,rplL	AP013036.1:2597569-2601976	HG	FL	HIDATA	2302.98	0	#DIV/0!	0	0	1	1	no
XLOC_002141	XLOC_002141	EMQU_2538,ade	AP013036.1:2602089-2605121	HG	FL	OK	35.6379	21.6382	1.64699	0.719835	-0.693466	0.2115	0.469141	no
XLOC_002142	XLOC_002142	EMQU_2540	AP013036.1:2605230-2606292	HG	FL	OK	111.546	22.3528	4.99025	2.31911	-2.16709	0.00095	0.0122065	yes
XLOC_002143	XLOC_002143	EMQU_2541	AP013036.1:2606314-2607355	HG	FL	OK	31.3996	9.80254	3.20321	1.67952	-1.32707	0.03235	0.142737	no
XLOC_002144	XLOC_002144	EMQU_2542,EMQU_2543	AP013036.1:2607416-2609025	HG	FL	OK	87.9552	33.6274	2.61558	1.38713	-1.22958	0.04125	0.168495	no
XLOC_002145	XLOC_002145	EMQU_2544	AP013036.1:2609368-2610259	HG	FL	OK	6.10879	6.13705	0.995395	-0.0066587	0.00375647	0.989	0.994139	no
XLOC_002146	XLOC_002146	nusG	AP013036.1:2610339-2610885	HG	FL	OK	193.615	64.1302	3.01909	1.59411	-1.4627	0.0143	0.0831854	no
XLOC_002147	XLOC_002147	EMQU_2547	AP013036.1:2611515-2611941	HG	FL	NOTEST	0	0.0267394	0	#VALUE!	0	1	1	no
XLOC_002148	XLOC_002148	EMQU_2548	AP013036.1:2612149-2612383	HG	FL	NOTEST	5.36215	0.0999507	53.6479	5.74545	0	1	1	no
XLOC_002149	XLOC_002149	rpmG2,secE	AP013036.1:2612565-2614491	HG	FL	OK	961.897	59.3845	16.1978	4.01772	-0.747496	0.0471	0.184186	no
XLOC_002150	XLOC_002150	EMQU_2552	AP013036.1:2612565-2614491	HG	FL	OK	173.732	142.088	1.22271	0.290078	-0.174686	0.73755	0.880383	no
XLOC_002151	XLOC_002151	recD	AP013036.1:2616162-2618709	HG	FL	OK	39.6874	41.1319	0.964881	-0.0515737	0.0544622	0.9263	0.964118	no
XLOC_002152	XLOC_002152	EMQU_2555	AP013036.1:2618727-2619381	HG	FL	OK	34.8107	26.5332	1.31197	0.39173	-0.311534	0.5922	0.794594	no
XLOC_002153	XLOC_002153	EMQU_2556	AP013036.1:2619707-2620211	HG	FL	OK	110.344	35.8847	3.07496	1.62057	-1.38277	0.01855	0.0975909	no
XLOC_002154	XLOC_002154	rrmA	AP013036.1:2620440-2621082	HG	FL	OK	79.4062	45.2887	1.75333	0.8101	-0.703051	0.23345	0.494495	no
XLOC_002155	XLOC_002155	EMQU_2559	AP013036.1:2622320-2623682	HG	FL	OK	122.025	65.2467	1.87021	0.903203	-1.0044	0.0686	0.23317	no
XLOC_002156	XLOC_002156	EMQU_2560	AP013036.1:2623699-2624599	HG	FL	OK	107.15	63.1195	1.69757	0.76348	-0.768781	0.1878	0.43645	no
XLOC_002157	XLOC_002157	ppnK,relA	AP013036.1:2624601-2626081	HG	FL	OK	464.237	193.956	2.39352	1.25913	-1.39621	0.01525	0.0861404	no
XLOC_002158	XLOC_002158	EMQU_2565	AP013036.1:2627671-2627860	HG	FL	NOTEST	0	0.315658	0	#VALUE!	0	1	1	no
XLOC_002159	XLOC_002159	EMQU_2566	AP013036.1:2627912-2628251	HG	FL	NOTEST	0	0.148398	0	#VALUE!	0	1	1	no
XLOC_002160	XLOC_002160	EMQU_2567	AP013036.1:2628399-2628939	HG	FL	NOTEST	0	0.0655225	0	#VALUE!	0	1	1	no
XLOC_002161	XLOC_002161	EMQU_2568	AP013036.1:2629413-2629566	HG	FL	NOTEST	0	0	#DIV/0!	0	0	1	1	no
XLOC_002162	XLOC_002162	EMQU_2569	AP013036.1:2629919-2630867	HG	FL	OK	29.437	7.57887	3.88409	1.95758	-1.55288	0.0151	0.0856033	no
XLOC_002163	XLOC_002163	tktA	AP013036.1:2630870-2631728	HG	FL	OK	6.44096	4.97014	1.29593	0.373991	-0.254224	0.6366	0.824104	no
XLOC_002164	XLOC_002164	EMQU_2571	AP013036.1:2631740-2633105	HG	FL	OK	28.6278	7.5075	3.81323	1.93101	-1.37828	0.0254	0.120727	no
XLOC_002165	XLOC_002165	EMQU_2572,EMQU_2573	AP013036.1:2633132-2635450	HG	FL	OK	26.2621	8.51933	3.08265	1.62417	-0.707791	0.0494	0.190075	no
XLOC_002166	XLOC_002166	EMQU_2574	AP013036.1:2635744-2637217	HG	FL	OK	3.19841	3.52703	0.906828	-0.141102	0.0967863	0.86015	0.935128	no
XLOC_002167	XLOC_002167	fdh	AP013036.1:2637573-2638605	HG	FL	OK	141.433	33.7184	4.19453	2.06851	-2.10637	0.0004	0.00636327	yes
XLOC_002168	XLOC_002168	EMQU_2576	AP013036.1:2640078-2641890	HG	FL	OK	76.017	136.115	0.558476	-0.840434	0.918194	0.1181	0.330149	no
XLOC_002169	XLOC_002169	coiA	AP013036.1:2642020-2643016	HG	FL	OK	19.8941	5.78349	3.43981	1.78233	-1.23563	0.02645	0.124328	no
XLOC_002170	XLOC_002170	mecA	AP013036.1:2643136-2643787	HG	FL	OK	2719.33	492.233	5.52448	2.46584	-2.44676	5e-05	0.00117513	yes
XLOC_002171	XLOC_002171	spxA2	AP013036.1:2643949-2644348	HG	FL	OK	2327.11	1513.31	1.53776	0.620832	-0.655053	0.3051	0.56113	no
XLOC_002172	XLOC_002172	EMQU_2581	AP013036.1:2644812-2649154	HG	FL	OK	68.9622	143.424	0.480827	-1.05641	1.07649	0.0571	0.20815	no
XLOC_002173	XLOC_002173	EMQU_2582	AP013036.1:2649172-2652304	HG	FL	OK	32.2716	40.4478	0.797858	-0.325798	0.346521	0.5444	0.763148	no
XLOC_002174	XLOC_002174	sbcD	AP013036.1:2652310-2653429	HG	FL	OK	43.376	56.0071	0.774473	-0.368712	0.3791	0.51355	0.74109	no
XLOC_002175	XLOC_002175	EMQU_2584	AP013036.1:2653592-2655371	HG	FL	OK	14.886	20.8344	0.714491	-0.485009	0.207965	0.8095	0.910104	no
XLOC_002176	XLOC_002176	EMQU_2587	AP013036.1:2655492-2657424	HG	FL	OK	134.369	150.805	0.891012	-0.166484	0.187447	0.75605	0.887632	no
XLOC_002177	XLOC_002177	EMQU_2588	AP013036.1:2657567-2657717	HG	FL	NOTEST	0	0	#DIV/0!	0	0	1	1	no
XLOC_002178	XLOC_002178	EMQU_2589	AP013036.1:2657818-2658205	HG	FL	NOTEST	0	0	#DIV/0!	0	0	1	1	no
XLOC_002179	XLOC_002179	EMQU_2590	AP013036.1:2658239-2658428	HG	FL	NOTEST	0	0	#DIV/0!	0	0	1	1	no
XLOC_002180	XLOC_002180	EMQU_2591,EMQU_2592	AP013036.1:2659778-2660100	HG	FL	NOTEST	0	1.69475	0	#VALUE!	0	1	1	no
XLOC_002181	XLOC_002181	yitT	AP013036.1:2660349-2661225	HG	FL	OK	103.327	250.69	0.41217	-1.27869	1.38336	0.01985	0.102471	no
XLOC_002182	XLOC_002182	aspS,hisS	AP013036.1:2661432-2664506	HG	FL	OK	116.286	304.409	0.382006	-1.38833	1.43598	0.0165	0.0900473	no
XLOC_002183	XLOC_002183	EMQU_2597,EMQU_2598	AP013036.1:2666021-2666512	HG	FL	NOTEST	0	0	#DIV/0!	0	0	1	1	no
XLOC_002184	XLOC_002184	EMQU_2599	AP013036.1:2666604-2667864	HG	FL	OK	27.1151	8.4083	3.2248	1.68921	-1.45059	0.0096	0.06236	no
XLOC_002185	XLOC_002185	dtd	AP013036.1:2668443-2668890	HG	FL	OK	173.976	160.038	1.08709	0.12047	-0.122881	0.83325	0.922611	no
XLOC_002186	XLOC_002186	relA2	AP013036.1:2668901-2671115	HG	FL	OK	41.1931	90.4787	0.45528	-1.13518	1.2704	0.02465	0.118366	no
XLOC_002187	XLOC_002187	EMQU_2602	AP013036.1:2671346-2672108	HG	FL	OK	31.7575	33.6548	0.943625	-0.0837142	0.0708612	0.8972	0.952054	no
XLOC_002188	XLOC_002188	prmA	AP013036.1:2672108-2673056	HG	FL	OK	33.338	45.7191	0.729192	-0.45563	0.428257	0.4375	0.680928	no
XLOC_002189	XLOC_002189	EMQU_2604,EMQU_2605	AP013036.1:2673068-2674194	HG	FL	OK	31.7993	15.3554	2.07089	1.05025	-0.765948	0.18965	0.438888	no
XLOC_002190	XLOC_002190	EMQU_2609	AP013036.1:2676925-2678878	HG	FL	OK	67.8642	21.2684	3.19085	1.67394	-1.50878	0.0094	0.061402	no
XLOC_002191	XLOC_002191	EMQU_2612	AP013036.1:2681825-2684855	HG	FL	NOTEST	0	0	#DIV/0!	0	0	1	1	no
XLOC_002192	XLOC_002192	EMQU_2613	AP013036.1:2684876-2685920	HG	FL	NOTEST	0	0	#DIV/0!	0	0	1	1	no
XLOC_002193	XLOC_002193	EMQU_2614	AP013036.1:2685982-2686777	HG	FL	NOTEST	0	0	#DIV/0!	0	0	1	1	no
XLOC_002194	XLOC_002194	EMQU_2615	AP013036.1:2686790-2687126	HG	FL	NOTEST	0	0	#DIV/0!	0	0	1	1	no
XLOC_002195	XLOC_002195	EMQU_2618	AP013036.1:2689078-2689804	HG	FL	NOTEST	0	0	#DIV/0!	0	0	1	1	no
XLOC_002196	XLOC_002196	EMQU_2620	AP013036.1:2690710-2691892	HG	FL	OK	257.875	232.951	1.10699	0.146645	-0.159458	0.7859	0.900325	no
XLOC_002197	XLOC_002197	EMQU_2621	AP013036.1:2691916-2692924	HG	FL	OK	92.8202	112.961	0.821701	-0.283315	0.313788	0.5628	0.771911	no
XLOC_002198	XLOC_002198	EMQU_2622,EMQU_2623,EMQU_2624	AP013036.1:2693095-2694090	HG	FL	OK	9.75547	14.7958	0.65934	-0.600904	0.387891	0.7228	0.873781	no
XLOC_002199	XLOC_002199	EMQU_2625,EMQU_2626,EMQU_2627,EMQU_2628	AP013036.1:2694121-2696780	HG	FL	OK	62.3801	24.7041	2.52509	1.33633	-1.02534	0.23685	0.498536	no
XLOC_002200	XLOC_002200	trmB	AP013036.1:2698702-2699353	HG	FL	OK	85.7713	84.7541	1.012	0.017212	-0.0173572	0.9739	0.984637	no
XLOC_002201	XLOC_002201	EMQU_2631	AP013036.1:2699466-2700246	HG	FL	OK	38.5303	37.5585	1.02587	0.0368538	-0.0281253	0.9614	0.979836	no
XLOC_002202	XLOC_002202	EMQU_2632,EMQU_2633	AP013036.1:2700547-2702489	HG	FL	OK	106.564	82.0737	1.29839	0.376733	-0.366083	0.5146	0.741233	no
XLOC_002203	XLOC_002203	EMQU_2638,EMQU_2639,cbf	AP013036.1:2704997-2709860	HG	FL	OK	95.4343	130.316	0.73233	-0.44944	0.377048	0.52495	0.746259	no
XLOC_002204	XLOC_002204	EMQU_r0010	AP013036.1:2710065-2710179	HG	FL	NOTEST	0	0	#DIV/0!	0	0	1	1	no
XLOC_002205	XLOC_002205	EMQU_2640,EMQU_2641	AP013036.1:2710271-2713184	HG	FL	HIDATA	0	0.0232323	0	0	0	1	1	no
XLOC_002206	XLOC_002206	EMQU_r0012	AP013036.1:2713416-2714977	HG	FL	HIDATA	0	0	#DIV/0!	0	0	1	1	no
XLOC_002207	XLOC_002207	EMQU_2643,xynB	AP013036.1:2715573-2717548	HG	FL	NOTEST	2.09543	0.201855	10.3809	3.37585	0	1	1	no
XLOC_002208	XLOC_002208	EMQU_2644,EMQU_2645	AP013036.1:2717548-2719335	HG	FL	NOTEST	0	0	#DIV/0!	0	0	1	1	no
XLOC_002209	XLOC_002209	EMQU_2646,EMQU_2647	AP013036.1:2719340-2721760	HG	FL	NOTEST	0	0	#DIV/0!	0	0	1	1	no
XLOC_002210	XLOC_002210	EMQU_2648,EMQU_2649	AP013036.1:2721838-2723985	HG	FL	NOTEST	0	0	#DIV/0!	0	0	1	1	no
XLOC_002211	XLOC_002211	yteP	AP013036.1:2724000-2724972	HG	FL	NOTEST	0	0	#DIV/0!	0	0	1	1	no
XLOC_002212	XLOC_002212	EMQU_2652	AP013036.1:2726295-2728485	HG	FL	NOTEST	0	0	#DIV/0!	0	0	1	1	no
XLOC_002213	XLOC_002213	EMQU_2657	AP013036.1:2734027-2734558	HG	FL	OK	14.5111	3.30877	4.38565	2.13279	-0.999119	0.1063	0.30899	no
XLOC_002214	XLOC_002214	EMQU_2658	AP013036.1:2734730-2735072	HG	FL	OK	295.425	361.719	0.816725	-0.29208	0.293989	0.60465	0.804308	no
XLOC_002215	XLOC_002215	pbp2A	AP013036.1:2735139-2737314	HG	FL	OK	68.5078	37.0366	1.84973	0.887316	-0.990467	0.07475	0.244994	no
XLOC_002216	XLOC_002216	EMQU_2662	AP013036.1:2739306-2739540	HG	FL	NOTEST	0	0	#DIV/0!	0	0	1	1	no
XLOC_002217	XLOC_002217	cscK3	AP013036.1:2739726-2740599	HG	FL	OK	180.509	11.2903	15.988	3.99891	-3.1516	0.00015	0.00306354	yes
XLOC_002218	XLOC_002218	EMQU_2664	AP013036.1:2740602-2743284	HG	FL	OK	54.0124	6.22711	8.67375	3.11666	-2.76202	5e-05	0.00117513	yes
XLOC_002219	XLOC_002219	EMQU_2665	AP013036.1:2743298-2744588	HG	FL	OK	24.1163	8.17297	2.95074	1.56108	-1.33234	0.0181	0.0959793	no
XLOC_002220	XLOC_002220	EMQU_2668,EMQU_2669,EMQU_2670	AP013036.1:2748545-2752342	HG	FL	OK	190.474	35.0409	5.43576	2.44249	-1.89615	0.00045	0.00696904	yes
XLOC_002221	XLOC_002221	EMQU_2671	AP013036.1:2752594-2754055	HG	FL	OK	92.0203	2.35795	39.0256	5.28635	-3.96697	5e-05	0.00117513	yes
XLOC_002222	XLOC_002222	ypcH	AP013036.1:2754080-2755001	HG	FL	OK	224.779	7.51986	29.8914	4.90166	-3.81913	5e-05	0.00117513	yes
XLOC_002223	XLOC_002223	EMQU_2673	AP013036.1:2755012-2755960	HG	FL	OK	131.186	5.58123	23.5049	4.55488	-3.60141	5e-05	0.00117513	yes
XLOC_002224	XLOC_002224	EMQU_2674	AP013036.1:2756212-2756932	HG	FL	OK	55.4692	66.7374	0.831156	-0.266808	0.245209	0.6597	0.837799	no
XLOC_002225	XLOC_002225	EMQU_2675	AP013036.1:2756963-2758613	HG	FL	OK	16.1224	62.487	0.258012	-1.95449	1.86944	0.0023	0.0229853	yes
XLOC_002226	XLOC_002226	EMQU_2677	AP013036.1:2761373-2762729	HG	FL	OK	6.44759	0.105524	61.1007	5.93312	-1.69904	0.21425	0.47155	no
XLOC_002227	XLOC_002227	EMQU_2678	AP013036.1:2762729-2763248	HG	FL	OK	4.59955	0.204017	22.5449	4.49473	-0.755371	0.1262	0.340133	no
XLOC_002228	XLOC_002228	EMQU_2679	AP013036.1:2763268-2763589	HG	FL	NOTEST	1.94916	0.123501	15.7825	3.98025	0	1	1	no
XLOC_002229	XLOC_002229	EMQU_2680	AP013036.1:2763601-2765581	HG	FL	OK	10.5763	7.91324	1.33653	0.418497	-0.32134	0.5656	0.774615	no
XLOC_002230	XLOC_002230	celB	AP013036.1:2765601-2765916	HG	FL	OK	237.039	76.572	3.09564	1.63023	-1.49652	0.0281	0.130251	no
XLOC_002231	XLOC_002231	EMQU_2682	AP013036.1:2766075-2769801	HG	FL	NOTEST	0.143619	0.0303338	4.73462	2.24325	0	1	1	no
XLOC_002232	XLOC_002232	leuS	AP013036.1:2770368-2772783	HG	FL	OK	26.3299	160.974	0.163566	-2.61206	2.80686	5e-05	0.00117513	yes
XLOC_002233	XLOC_002233	EMQU_2684	AP013036.1:2773156-2775184	HG	FL	OK	232.65	85.7319	2.71369	1.44026	-1.47017	0.01965	0.101663	no
XLOC_002234	XLOC_002234	EMQU_2688	AP013036.1:2777970-2778516	HG	FL	OK	15.7135	8.80844	1.78391	0.83505	-0.550356	0.28985	0.544429	no
XLOC_002235	XLOC_002235	EMQU_2689	AP013036.1:2779539-2781309	HG	FL	OK	63.583	139.585	0.455515	-1.13443	1.11708	0.0635	0.223637	no
XLOC_002236	XLOC_002236	EMQU_2690	AP013036.1:2781311-2783024	HG	FL	OK	52.1553	112.166	0.464983	-1.10475	1.20154	0.04155	0.169298	no
XLOC_002237	XLOC_002237	EMQU_2691	AP013036.1:2783064-2783199	HG	FL	NOTEST	0	23.2392	0	#VALUE!	0	1	1	no
XLOC_002238	XLOC_002238	EMQU_2692	AP013036.1:2783368-2783905	HG	FL	OK	19.7943	84.4332	0.234437	-2.09272	1.60485	0.00705	0.0504944	no
XLOC_002239	XLOC_002239	EMQU_2693	AP013036.1:2783911-2784703	HG	FL	OK	52.7682	142.277	0.370884	-1.43096	1.43218	0.0167	0.0907153	no
XLOC_002240	XLOC_002240	EMQU_2694	AP013036.1:2784760-2786239	HG	FL	OK	18.3132	31.4607	0.582098	-0.780668	0.759571	0.19455	0.444841	no
XLOC_002241	XLOC_002241	metK	AP013036.1:2786424-2787618	HG	FL	OK	353.384	320.082	1.10404	0.142799	-0.164426	0.7773	0.896204	no
XLOC_002242	XLOC_002242	EMQU_2696	AP013036.1:2787860-2789270	HG	FL	NOTEST	0	0	#DIV/0!	0	0	1	1	no
XLOC_002243	XLOC_002243	EMQU_2697	AP013036.1:2789416-2790637	HG	FL	NOTEST	0	0	#DIV/0!	0	0	1	1	no
XLOC_002244	XLOC_002244	EMQU_t0029	AP013036.1:2791077-2791149	HG	FL	NOTEST	0	0	#DIV/0!	0	0	1	1	no
XLOC_002245	XLOC_002245	EMQU_t0030	AP013036.1:2791169-2791243	HG	FL	NOTEST	0	0	#DIV/0!	0	0	1	1	no
XLOC_002246	XLOC_002246	EMQU_t0031	AP013036.1:2791254-2791325	HG	FL	NOTEST	0	0	#DIV/0!	0	0	1	1	no
XLOC_002247	XLOC_002247	EMQU_t0032	AP013036.1:2791329-2791402	HG	FL	NOTEST	0	0	#DIV/0!	0	0	1	1	no
XLOC_002248	XLOC_002248	EMQU_t0033	AP013036.1:2791405-2791478	HG	FL	OK	13430.1	0	#DIV/0!	#NAME?	#NAME?	0.119	0.330149	no
XLOC_002249	XLOC_002249	EMQU_t0034	AP013036.1:2791496-2791859	HG	FL	NOTEST	0	0	#DIV/0!	0	0	1	1	no
XLOC_002250	XLOC_002250	EMQU_t0035	AP013036.1:2791496-2791859	HG	FL	NOTEST	0	0	#DIV/0!	0	0	1	1	no
XLOC_002251	XLOC_002251	EMQU_t0036	AP013036.1:2791496-2791859	HG	FL	NOTEST	0	0	#DIV/0!	0	0	1	1	no
XLOC_002252	XLOC_002252	EMQU_t0037	AP013036.1:2791496-2791859	HG	FL	OK	18199.3	27190.8	0.669318	-0.579234	68.9237	0.78	0.897768	no
XLOC_002253	XLOC_002253	EMQU_t0038	AP013036.1:2791883-2791957	HG	FL	NOTEST	0	0	#DIV/0!	0	0	1	1	no
XLOC_002254	XLOC_002254	EMQU_t0039	AP013036.1:2791969-2792040	HG	FL	NOTEST	0	0	#DIV/0!	0	0	1	1	no
XLOC_002255	XLOC_002255	EMQU_t0040	AP013036.1:2792044-2792117	HG	FL	NOTEST	0	0	#DIV/0!	0	0	1	1	no
XLOC_002256	XLOC_002256	EMQU_t0041	AP013036.1:2792135-2792209	HG	FL	NOTEST	0	0	#DIV/0!	0	0	1	1	no
XLOC_002257	XLOC_002257	EMQU_t0042	AP013036.1:2792220-2792310	HG	FL	NOTEST	0	0	#DIV/0!	0	0	1	1	no
XLOC_002258	XLOC_002258	EMQU_t0043	AP013036.1:2792332-2792406	HG	FL	NOTEST	0	0	#DIV/0!	0	0	1	1	no
XLOC_002259	XLOC_002259	EMQU_t0044	AP013036.1:2792420-2792494	HG	FL	OK	171538	0	#DIV/0!	#NAME?	#NAME?	5e-05	0.00117513	yes
XLOC_002260	XLOC_002260	EMQU_t0045	AP013036.1:2792522-2792595	HG	FL	NOTEST	0	0	#DIV/0!	0	0	1	1	no
XLOC_002261	XLOC_002261	EMQU_t0046	AP013036.1:2792612-2792686	HG	FL	NOTEST	0	0	#DIV/0!	0	0	1	1	no
XLOC_002262	XLOC_002262	EMQU_t0047	AP013036.1:2792695-2792769	HG	FL	NOTEST	0	0	#DIV/0!	0	0	1	1	no
XLOC_002263	XLOC_002263	EMQU_2699	AP013036.1:2792779-2792954	HG	FL	NOTEST	0	0	#DIV/0!	0	0	1	1	no
XLOC_002264	XLOC_002264	EMQU_t0050	AP013036.1:2792964-2793037	HG	FL	NOTEST	0	0	#DIV/0!	0	0	1	1	no
XLOC_002265	XLOC_002265	EMQU_t0051	AP013036.1:2793063-2793145	HG	FL	NOTEST	0	0	#DIV/0!	0	0	1	1	no
XLOC_002266	XLOC_002266	EMQU_t0052	AP013036.1:2793152-2793225	HG	FL	NOTEST	0	0	#DIV/0!	0	0	1	1	no
XLOC_002267	XLOC_002267	EMQU_t0053	AP013036.1:2793228-2793301	HG	FL	NOTEST	0	0	#DIV/0!	0	0	1	1	no
XLOC_002268	XLOC_002268	EMQU_r0013	AP013036.1:2793313-2793427	HG	FL	OK	60171.7	0	#DIV/0!	#NAME?	#NAME?	5e-05	0.00117513	yes
XLOC_002269	XLOC_002269	EMQU_2700,EMQU_2701	AP013036.1:2793519-2796432	HG	FL	HIDATA	0	0.00780021	0	0	0	1	1	no
XLOC_002270	XLOC_002270	EMQU_r0015	AP013036.1:2796664-2798225	HG	FL	HIDATA	0	0.00333048	0	0	0	1	1	no
XLOC_002271	XLOC_002271	lysS	AP013036.1:2799190-2800687	HG	FL	OK	1011.51	450.838	2.24362	1.16583	-1.24901	0.03235	0.142737	no
XLOC_002272	XLOC_002272	dus	AP013036.1:2800802-2801801	HG	FL	OK	75.0925	63.0803	1.19043	0.251478	-0.25112	0.6627	0.83972	no
XLOC_002273	XLOC_002273	hslO	AP013036.1:2801801-2802689	HG	FL	OK	80.3327	85.221	0.94264	-0.0852218	0.0884108	0.8665	0.937889	no
XLOC_002274	XLOC_002274	ftsH	AP013036.1:2802842-2804939	HG	FL	OK	607.201	829.268	0.732213	-0.449663	0.516114	0.3655	0.61646	no
XLOC_002275	XLOC_002275	EMQU_2707,hpt	AP013036.1:2805029-2807005	HG	FL	OK	375.988	314.785	1.19443	0.256322	-0.232127	0.6936	0.858647	no
XLOC_002276	XLOC_002276	EMQU_2708	AP013036.1:2807083-2807554	HG	FL	OK	1206.14	423.351	2.84903	1.51047	-1.58781	0.0053	0.0414517	yes
XLOC_002277	XLOC_002277	EMQU_2709	AP013036.1:2807600-2808026	HG	FL	OK	416.249	364.541	1.14184	0.191364	-0.199471	0.71525	0.869793	no
XLOC_002278	XLOC_002278	EMQU_2710	AP013036.1:2808089-2808365	HG	FL	OK	548.633	222.906	2.46128	1.29941	-0.873729	0.0994	0.29626	no
XLOC_002279	XLOC_002279	EMQU_2711	AP013036.1:2808374-2809973	HG	FL	OK	187.731	153.717	1.22128	0.288395	-0.301151	0.60315	0.803227	no
XLOC_002280	XLOC_002280	mfd	AP013036.1:2809988-2813510	HG	FL	OK	56.8388	93.1776	0.610005	-0.713107	0.821893	0.15465	0.38762	no
XLOC_002281	XLOC_002281	EMQU_2713	AP013036.1:2813527-2814088	HG	FL	OK	40.0489	32.8968	1.21741	0.283817	-0.221459	0.69035	0.857285	no
XLOC_002282	XLOC_002282	EMQU_2716	AP013036.1:2817154-2817661	HG	FL	OK	59.0769	27.9529	2.11344	1.07959	-0.835524	0.14935	0.378801	no
XLOC_002283	XLOC_002283	EMQU_2718	AP013036.1:2819706-2821209	HG	FL	OK	690.238	502.004	1.37497	0.459397	-0.508084	0.3913	0.640346	no
XLOC_002284	XLOC_002284	EMQU_2719	AP013036.1:2821571-2822096	HG	FL	OK	220.226	388.448	0.566938	-0.818738	0.862535	0.1507	0.381192	no
XLOC_002285	XLOC_002285	EMQU_2720	AP013036.1:2822099-2822954	HG	FL	OK	880.231	210.075	4.19008	2.06698	-2.06729	0.00145	0.0165004	yes
XLOC_002286	XLOC_002286	rpe,thiN	AP013036.1:2823113-2824402	HG	FL	OK	65.7825	164.63	0.399578	-1.32345	1.32922	0.0396	0.163902	no
XLOC_002287	XLOC_002287	EMQU_2723	AP013036.1:2824414-2825320	HG	FL	OK	70.9717	74.3708	0.954295	-0.0674909	0.0687467	0.90705	0.956976	no
XLOC_002288	XLOC_002288	EMQU_2724,EMQU_2725	AP013036.1:2825464-2828250	HG	FL	OK	260.998	380.527	0.685886	-0.543961	0.466627	0.38595	0.634548	no
XLOC_002289	XLOC_002289	EMQU_2726,EMQU_2727,def2	AP013036.1:2828262-2831049	HG	FL	OK	101.544	294.659	0.344615	-1.53694	1.34873	0.0199	0.102534	no
XLOC_002290	XLOC_002290	priB	AP013036.1:2831062-2833471	HG	FL	OK	48.8117	64.1339	0.76109	-0.39386	0.417406	0.46635	0.703814	no
XLOC_002291	XLOC_002291	rpoZ	AP013036.1:2833661-2833967	HG	FL	OK	326.426	226.92	1.43851	0.524571	-0.569322	0.3669	0.617263	no
XLOC_002292	XLOC_002292	gmk	AP013036.1:2833971-2834586	HG	FL	OK	1155.73	170.299	6.78648	2.76267	-2.93962	5e-05	0.00117513	yes
XLOC_002293	XLOC_002293	yicC	AP013036.1:2834843-2835734	HG	FL	OK	72.4804	63.0996	1.14867	0.199961	-0.205298	0.7242	0.874537	no
XLOC_002294	XLOC_002294	EMQU_2733	AP013036.1:2835752-2835971	HG	FL	OK	44.5523	56.3675	0.79039	-0.339363	0.291122	0.70975	0.867451	no
XLOC_002295	XLOC_002295	EMQU_2734	AP013036.1:2835973-2836744	HG	FL	OK	38.9329	29.7664	1.30795	0.387304	-0.342045	0.5604	0.770426	no
XLOC_002296	XLOC_002296	EMQU_2735	AP013036.1:2836903-2837638	HG	FL	OK	20.266	23.3369	0.86841	-0.203557	0.15471	0.78345	0.899189	no
XLOC_002297	XLOC_002297	EMQU_2737	AP013036.1:2838695-2839280	HG	FL	OK	71.8886	31.7192	2.26641	1.18041	-0.998602	0.06555	0.227769	no
XLOC_002298	XLOC_002298	EMQU_2738	AP013036.1:2839489-2840458	HG	FL	OK	412.444	593.582	0.694839	-0.525251	0.603559	0.28495	0.539123	no
XLOC_002299	XLOC_002299	EMQU_2739	AP013036.1:2840547-2841921	HG	FL	OK	160.408	142.17	1.12828	0.174129	-0.199188	0.73105	0.876698	no
XLOC_002300	XLOC_002300	EMQU_2740	AP013036.1:2842076-2842895	HG	FL	OK	121.521	126.795	0.958405	-0.0612942	0.0654299	0.90815	0.957215	no
XLOC_002301	XLOC_002301	EMQU_2742,adcB	AP013036.1:2843070-2844545	HG	FL	OK	330.559	79.3643	4.16508	2.05834	-1.8067	0.0055	0.0423781	yes
XLOC_002302	XLOC_002302	EMQU_2743	AP013036.1:2844563-2845514	HG	FL	OK	170.869	22.9822	7.43484	2.8943	-2.26354	0.0002	0.00377177	yes
XLOC_002303	XLOC_002303	ispE	AP013036.1:2846048-2846897	HG	FL	OK	120.561	102.592	1.17515	0.23284	-0.244928	0.65945	0.837799	no
XLOC_002304	XLOC_002304	EMQU_2745	AP013036.1:2847009-2849580	HG	FL	OK	49.7368	30.054	1.65491	0.726759	-0.780386	0.18515	0.432325	no
XLOC_002305	XLOC_002305	EMQU_2747,EMQU_2748	AP013036.1:2850857-2851960	HG	FL	OK	2.10972	5.10534	0.413238	-1.27495	0.691286	0.42625	0.67226	no
XLOC_002306	XLOC_002306	EMQU_2749,EMQU_2750	AP013036.1:2852383-2853144	HG	FL	NOTEST	1.31755	0.0744174	17.7049	4.14607	0	1	1	no
XLOC_002307	XLOC_002307	EMQU_2751	AP013036.1:2853696-2855253	HG	FL	OK	399.602	774.249	0.516116	-0.954236	1.09603	0.05645	0.206748	no
XLOC_002308	XLOC_002308	recA	AP013036.1:2855541-2856582	HG	FL	OK	975.438	722.416	1.35024	0.43322	-0.497224	0.38235	0.631494	no
XLOC_002309	XLOC_002309	EMQU_2753,EMQU_2754	AP013036.1:2856687-2858051	HG	FL	OK	413.082	3591.16	0.115027	-3.11995	16.9783	0.0003	0.0050837	yes
XLOC_002310	XLOC_002310	EMQU_2755	AP013036.1:2858158-2858737	HG	FL	OK	467.305	254.985	1.83268	0.873954	-0.941627	0.1002	0.297884	no
XLOC_002311	XLOC_002311	EMQU_2756	AP013036.1:2858908-2859799	HG	FL	OK	574.362	149.395	3.84459	1.94283	-2.12556	0.0004	0.00636327	yes
XLOC_002312	XLOC_002312	EMQU_2757,yueF	AP013036.1:2860094-2862645	HG	FL	OK	158.997	221.142	0.718981	-0.475974	0.510683	0.36985	0.619192	no
XLOC_002313	XLOC_002313	EMQU_2760	AP013036.1:2863367-2863805	HG	FL	OK	198.734	135.632	1.46524	0.551146	-0.512585	0.36955	0.619192	no
XLOC_002314	XLOC_002314	EMQU_2761	AP013036.1:2863898-2864144	HG	FL	OK	2021.96	291.946	6.9258	2.79198	-3.16554	0.0113	0.0702794	no
XLOC_002315	XLOC_002315	EMQU_2762	AP013036.1:2864260-2864836	HG	FL	OK	13.1131	16.6427	0.787919	-0.343875	0.240814	0.71695	0.870432	no
XLOC_002316	XLOC_002316	EMQU_2763	AP013036.1:2864913-2865444	HG	FL	OK	374.542	213.339	1.75562	0.811982	-0.82719	0.1544	0.387408	no
XLOC_002317	XLOC_002317	EMQU_2764,EMQU_2766,cysE,rnc2	AP013036.1:2865447-2868640	HG	FL	OK	166.877	547.913	0.304568	-1.71516	1.48039	0.0045	0.037119	yes
XLOC_002318	XLOC_002318	EMQU_2768	AP013036.1:2868952-2870413	HG	FL	OK	192.002	447.427	0.429125	-1.22053	1.39513	0.0153	0.0863186	no
XLOC_002319	XLOC_002319	EMQU_2769	AP013036.1:2870738-2871887	HG	FL	OK	97.4805	74.1408	1.3148	0.394847	-0.410231	0.4431	0.68531	no
XLOC_002320	XLOC_002320	EMQU_2770	AP013036.1:2871913-2873284	HG	FL	OK	207.496	75.9783	2.73099	1.44942	-1.55967	0.0103	0.0651869	no
XLOC_002321	XLOC_002321	dut	AP013036.1:2873349-2873877	HG	FL	OK	205.106	73.7511	2.78106	1.47564	-1.36845	0.02495	0.119316	no
XLOC_002322	XLOC_002322	EMQU_2774	AP013036.1:2876322-2876631	HG	FL	OK	24.0052	40.9182	0.586663	-0.769397	0.697347	0.4767	0.711627	no
XLOC_002323	XLOC_002323	EMQU_2775	AP013036.1:2876715-2877156	HG	FL	OK	20.6286	17.7415	1.16273	0.217522	-0.127695	0.8258	0.919587	no
XLOC_002324	XLOC_002324	EMQU_2778	AP013036.1:2880511-2881672	HG	FL	OK	105.645	127.464	0.828822	-0.27087	0.305791	0.5875	0.790716	no
XLOC_002325	XLOC_002325	EMQU_2779	AP013036.1:2882002-2882848	HG	FL	OK	21.5812	3.41137	6.32626	2.66135	-1.82726	0.0021	0.0216815	yes
XLOC_002326	XLOC_002326	EMQU_2782,EMQU_2783	AP013036.1:2885387-2886606	HG	FL	OK	7.60882	6.78658	1.12116	0.164987	-0.105538	0.8822	0.947042	no
XLOC_002327	XLOC_002327	EMQU_2784,EMQU_2785	AP013036.1:2886611-2888473	HG	FL	OK	40.6461	6.6212	6.13878	2.61795	-1.28187	0.0206	0.104497	no
XLOC_002328	XLOC_002328	EMQU_2786	AP013036.1:2888482-2888737	HG	FL	NOTEST	0	0.0819381	0	#VALUE!	0	1	1	no
XLOC_002329	XLOC_002329	EMQU_2787,EMQU_2788,ftsK	AP013036.1:2888748-2889613	HG	FL	OK	2.32327	2.95462	0.786318	-0.346815	0.148463	0.7899	0.901228	no
XLOC_002330	XLOC_002330	EMQU_2791,EMQU_2792,ftsK	AP013036.1:2889663-2894988	HG	FL	OK	18.8363	10.9805	1.71543	0.778565	-0.428392	0.2499	0.505785	no
XLOC_002331	XLOC_002331	EMQU_2793	AP013036.1:2895001-2895487	HG	FL	NOTEST	2.24659	0.141004	15.9328	3.99393	0	1	1	no
XLOC_002332	XLOC_002332	EMQU_2794	AP013036.1:2895500-2898887	HG	FL	OK	5.27185	2.70849	1.94642	0.960823	-0.816851	0.1366	0.358719	no
XLOC_002333	XLOC_002333	EMQU_2795	AP013036.1:2899139-2899433	HG	FL	OK	2.49836	3.69304	0.676505	-0.563826	0.301483	0.6925	0.858194	no
XLOC_002334	XLOC_002334	EMQU_2796	AP013036.1:2899574-2900465	HG	FL	OK	19.9434	3.47304	5.74235	2.52164	-1.44375	0.03305	0.145005	no
XLOC_002335	XLOC_002335	EMQU_2797,EMQU_2798	AP013036.1:2900829-2903203	HG	FL	OK	374.929	174.064	2.15397	1.107	-1.18749	0.05115	0.192771	no
XLOC_002336	XLOC_002336	EMQU_2799	AP013036.1:2903542-2904508	HG	FL	OK	79.8329	97.4587	0.819146	-0.287807	0.301473	0.59225	0.794594	no
XLOC_002337	XLOC_002337	EMQU_2800,EMQU_2801	AP013036.1:2904894-2906599	HG	FL	OK	85.3767	129.239	0.660611	-0.598132	0.580291	0.3152	0.569716	no
XLOC_002338	XLOC_002338	EMQU_2802	AP013036.1:2906795-2907680	HG	FL	OK	21.6526	25.7537	0.840757	-0.250241	0.197924	0.7174	0.870432	no
XLOC_002339	XLOC_002339	EMQU_2803	AP013036.1:2907731-2908445	HG	FL	OK	50.1773	38.3836	1.30726	0.386545	-0.349075	0.55445	0.767504	no
XLOC_002340	XLOC_002340	EMQU_2804	AP013036.1:2908538-2909162	HG	FL	OK	6.8885	2.9023	2.37346	1.24699	-0.674387	0.27415	0.526234	no
XLOC_002341	XLOC_002341	xylB	AP013036.1:2909195-2910680	HG	FL	OK	10.963	3.18291	3.44433	1.78422	-1.41569	0.02445	0.117768	no
XLOC_002342	XLOC_002342	EMQU_2806	AP013036.1:2910772-2911822	HG	FL	OK	52.5548	3.45786	15.1986	3.92587	-3.04018	5e-05	0.00117513	yes
XLOC_002343	XLOC_002343	EMQU_2807	AP013036.1:2911847-2912813	HG	FL	OK	4.41827	1.51251	2.92115	1.54653	-0.762927	0.22605	0.485416	no
XLOC_002344	XLOC_002344	araG	AP013036.1:2912854-2914366	HG	FL	NOTEST	1.70568	1.4133	1.20688	0.271285	0	1	1	no
XLOC_002345	XLOC_002345	xynB	AP013036.1:2914406-2916023	HG	FL	OK	5.01633	1.59385	3.1473	1.65411	-1.13959	0.0419	0.169815	no
XLOC_002346	XLOC_002346	xylA	AP013036.1:2916126-2917434	HG	FL	OK	10.3484	2.45639	4.21285	2.07479	-1.42508	0.0108	0.0676193	no
XLOC_002347	XLOC_002347	tktA	AP013036.1:2918971-2920966	HG	FL	NOTEST	0.181795	0.0793529	2.29097	1.19596	0	1	1	no
XLOC_002348	XLOC_002348	EMQU_2813	AP013036.1:2921183-2921873	HG	FL	OK	6.80023	4.18692	1.62416	0.699692	-0.352766	0.55875	0.769515	no
XLOC_002349	XLOC_002349	talC	AP013036.1:2921873-2922527	HG	FL	NOTEST	0.406037	2.00895	0.202114	-2.30676	0	1	1	no
XLOC_002350	XLOC_002350	EMQU_2815	AP013036.1:2922558-2923659	HG	FL	OK	2.27388	2.6042	0.873159	-0.195685	0.0954292	0.87175	0.941176	no
XLOC_002351	XLOC_002351	EMQU_2816	AP013036.1:2923683-2923998	HG	FL	OK	12.8735	2.32851	5.52864	2.46692	-1.24959	0.09655	0.289836	no
XLOC_002352	XLOC_002352	EMQU_2817	AP013036.1:2924018-2924468	HG	FL	OK	52.9449	2.67551	19.7887	4.3066	-2.40694	0.0072	0.0510218	no
XLOC_002353	XLOC_002353	EMQU_2818	AP013036.1:2924483-2924795	HG	FL	NOTEST	0	0.0863216	0	#VALUE!	0	1	1	no
XLOC_002354	XLOC_002354	EMQU_2819,EMQU_2820	AP013036.1:2924825-2926710	HG	FL	OK	9.10528	3.4275	2.65654	1.40955	-0.756095	0.2707	0.522519	no
XLOC_002355	XLOC_002355	rpsI	AP013036.1:2927598-2927991	HG	FL	OK	1260.76	2302.26	0.547618	-0.868759	0.948577	0.1186	0.330149	no
XLOC_002356	XLOC_002356	rplM	AP013036.1:2928006-2928450	HG	FL	OK	697.841	1107.63	0.630031	-0.6665	0.744019	0.21	0.467477	no
XLOC_002357	XLOC_002357	EMQU_2827	AP013036.1:2932663-2934433	HG	FL	NOTEST	0	0	#DIV/0!	0	0	1	1	no
XLOC_002358	XLOC_002358	dps	AP013036.1:2934911-2935379	HG	FL	OK	405.684	851.575	0.476393	-1.06978	1.14723	0.0524	0.196374	no
XLOC_002359	XLOC_002359	gntK	AP013036.1:2935545-2937108	HG	FL	OK	11.0547	12.6315	0.875169	-0.192373	0.169128	0.7716	0.894139	no
XLOC_002360	XLOC_002360	msrA4	AP013036.1:2937919-2938444	HG	FL	OK	293.401	65.2755	4.49481	2.16826	-2.16787	0.0001	0.00216528	yes
XLOC_002361	XLOC_002361	rpoC	AP013036.1:2938731-2942385	HG	FL	OK	144.325	1262.53	0.114314	-3.12892	3.17125	5e-05	0.00117513	yes
XLOC_002362	XLOC_002362	rpoB	AP013036.1:2942465-2946083	HG	FL	OK	301.499	801.146	0.376335	-1.40991	1.49867	0.0098	0.0630462	no
XLOC_002363	XLOC_002363	EMQU_2835	AP013036.1:2948240-2948474	HG	FL	NOTEST	0	0	#DIV/0!	0	0	1	1	no
XLOC_002364	XLOC_002364	EMQU_2840	AP013036.1:2952799-2953789	HG	FL	OK	68.9474	43.7462	1.57608	0.656338	-0.675468	0.2445	0.503637	no
XLOC_002365	XLOC_002365	EMQU_2841	AP013036.1:2953811-2954378	HG	FL	OK	139.596	91.7423	1.52161	0.605596	-0.556942	0.31215	0.566961	no
XLOC_002366	XLOC_002366	EMQU_2842	AP013036.1:2954390-2954801	HG	FL	OK	44.1816	116.212	0.380181	-1.39524	1.1509	0.05335	0.199136	no
XLOC_002367	XLOC_002367	EMQU_2843	AP013036.1:2955043-2956975	HG	FL	OK	215.158	320.506	0.671307	-0.574957	0.617795	0.2685	0.52083	no
XLOC_002368	XLOC_002368	EMQU_2847	AP013036.1:2960698-2961304	HG	FL	NOTEST	0	0.0817202	0	#VALUE!	0	1	1	no
XLOC_002369	XLOC_002369	EMQU_2848	AP013036.1:2961304-2962240	HG	FL	OK	11.5264	1.31792	8.7459	3.1286	-1.70571	0.01855	0.0975909	no
XLOC_002370	XLOC_002370	EMQU_2849	AP013036.1:2962299-2965026	HG	FL	NOTEST	0.327141	0.416231	0.78596	-0.347475	0	1	1	no
XLOC_002371	XLOC_002371	EMQU_2850,EMQU_2851	AP013036.1:2965422-2968112	HG	FL	OK	30.1045	5.17881	5.81301	2.53929	-1.27161	0.04535	0.179641	no
XLOC_002372	XLOC_002372	EMQU_2852	AP013036.1:2968121-2968946	HG	FL	OK	13.041	1.36847	9.52962	3.25241	-1.78258	0.02515	0.120021	no
XLOC_002373	XLOC_002373	EMQU_2853	AP013036.1:2968980-2969208	HG	FL	OK	380.585	15.1515	25.1186	4.65068	-3.26321	0.14855	0.377797	no
XLOC_002374	XLOC_002374	EMQU_2854	AP013036.1:2969620-2971306	HG	FL	OK	2.06309	3.82139	0.539879	-0.889293	0.504272	0.37595	0.625513	no
XLOC_002375	XLOC_002375	EMQU_2855	AP013036.1:2971371-2974182	HG	FL	NOTEST	1.2194	0.580078	2.10213	1.07185	0	1	1	no
XLOC_002376	XLOC_002376	EMQU_2856	AP013036.1:2974214-2974556	HG	FL	NOTEST	0	0	#DIV/0!	0	0	1	1	no
XLOC_002377	XLOC_002377	EMQU_2857	AP013036.1:2974709-2976131	HG	FL	NOTEST	1.50988	1.55451	0.97129	-0.0420199	0	1	1	no
XLOC_002378	XLOC_002378	EMQU_2860	AP013036.1:2979560-2980907	HG	FL	OK	98.2771	273.316	0.359573	-1.47564	1.61236	0.0074	0.0519667	no
XLOC_002379	XLOC_002379	EMQU_2861	AP013036.1:2981052-2982294	HG	FL	OK	27.408	158.025	0.173441	-2.52748	2.6638	5e-05	0.00117513	yes
XLOC_002380	XLOC_002380	EMQU_2862	AP013036.1:2982312-2983236	HG	FL	OK	65.376	130.393	0.501377	-0.996029	1.05089	0.0633	0.223437	no
XLOC_002381	XLOC_002381	EMQU_2863	AP013036.1:2983474-2985949	HG	FL	OK	314.531	240.977	1.30523	0.384306	-0.404743	0.4562	0.696214	no
XLOC_002382	XLOC_002382	ctsR	AP013036.1:2985956-2986334	HG	FL	OK	699.492	200.018	3.49715	1.80618	-1.43615	0.0155	0.0869227	no
XLOC_002383	XLOC_002383	EMQU_t0054	AP013036.1:2986589-2986663	HG	FL	NOTEST	0	0	#DIV/0!	0	0	1	1	no
XLOC_002384	XLOC_002384	EMQU_t0055	AP013036.1:2986726-2986800	HG	FL	NOTEST	0	0	#DIV/0!	0	0	1	1	no
XLOC_002385	XLOC_002385	EMQU_t0056	AP013036.1:2986817-2986891	HG	FL	NOTEST	0	0	#DIV/0!	0	0	1	1	no
XLOC_002386	XLOC_002386	EMQU_2865	AP013036.1:2986901-2987076	HG	FL	NOTEST	0	0	#DIV/0!	0	0	1	1	no
XLOC_002387	XLOC_002387	EMQU_t0059	AP013036.1:2987086-2987159	HG	FL	NOTEST	0	0	#DIV/0!	0	0	1	1	no
XLOC_002388	XLOC_002388	EMQU_t0060	AP013036.1:2987185-2987267	HG	FL	NOTEST	0	0	#DIV/0!	0	0	1	1	no
XLOC_002389	XLOC_002389	EMQU_t0061	AP013036.1:2987274-2987347	HG	FL	NOTEST	0	0	#DIV/0!	0	0	1	1	no
XLOC_002390	XLOC_002390	EMQU_t0062	AP013036.1:2987350-2987423	HG	FL	NOTEST	0	0	#DIV/0!	0	0	1	1	no
XLOC_002391	XLOC_002391	EMQU_r0016	AP013036.1:2987435-2987549	HG	FL	OK	62787.9	0	#DIV/0!	#NAME?	#NAME?	5e-05	0.00117513	yes
XLOC_002392	XLOC_002392	EMQU_2866,EMQU_2867	AP013036.1:2987641-2990554	HG	FL	HIDATA	0	0	#DIV/0!	0	0	1	1	no
XLOC_002393	XLOC_002393	EMQU_t0063	AP013036.1:2990737-2990810	HG	FL	NOTEST	0	0	#DIV/0!	0	0	1	1	no
XLOC_002394	XLOC_002394	EMQU_r0018	AP013036.1:2990887-2992451	HG	FL	HIDATA	0	0.00344253	0	0	0	1	1	no
XLOC_002395	XLOC_002395	EMQU_2871	AP013036.1:2996842-2998327	HG	FL	OK	192.298	142.165	1.35264	0.435785	-0.45851	0.40325	0.650569	no
XLOC_002396	XLOC_002396	EMQU_2872	AP013036.1:2998604-2998937	HG	FL	OK	32.5479	0.749853	43.4057	5.43981	-1.97987	0.177	0.418307	no
XLOC_002397	XLOC_002397	EMQU_2873	AP013036.1:2999186-2999882	HG	FL	OK	113.407	239.947	0.472634	-1.08121	1.16336	0.0493	0.190075	no
XLOC_002398	XLOC_002398	EMQU_2874	AP013036.1:2999962-3001063	HG	FL	OK	59.497	200.112	0.297319	-1.74992	1.89115	0.0021	0.0216815	yes
XLOC_002399	XLOC_002399	EMQU_2875	AP013036.1:3001071-3001263	HG	FL	OK	72.1357	210.827	0.342156	-1.54728	1.54442	0.18505	0.432307	no
XLOC_002400	XLOC_002400	EMQU_2877,spo0J	AP013036.1:3001281-3002926	HG	FL	OK	209.084	298.694	0.699994	-0.514589	0.475413	0.43325	0.677243	no
XLOC_002401	XLOC_002401	gidB	AP013036.1:3002937-3003651	HG	FL	OK	91.8986	88.2255	1.04163	0.0588463	-0.0606965	0.91925	0.961546	no
XLOC_002402	XLOC_002402	EMQU_2879,EMQU_2880	AP013036.1:3003937-3005805	HG	FL	OK	17.3871	6.10158	2.84961	1.51077	-0.83459	0.2047	0.460392	no
XLOC_002403	XLOC_002403	EMQU_2882,bbvIM	AP013036.1:3006904-3008760	HG	FL	NOTEST	0	0	#DIV/0!	0	0	1	1	no
XLOC_002404	XLOC_002404	EMQU_2884	AP013036.1:3008813-3009065	HG	FL	NOTEST	0	0	#DIV/0!	0	0	1	1	no
XLOC_002405	XLOC_002405	EMQU_2885	AP013036.1:3009579-3010098	HG	FL	NOTEST	0	0	#DIV/0!	0	0	1	1	no
XLOC_002406	XLOC_002406	EMQU_2886	AP013036.1:3010352-3010679	HG	FL	NOTEST	0	0	#DIV/0!	0	0	1	1	no
XLOC_002407	XLOC_002407	EMQU_2887	AP013036.1:3010715-3011081	HG	FL	NOTEST	0	0	#DIV/0!	0	0	1	1	no
XLOC_002408	XLOC_002408	EMQU_2888	AP013036.1:3011121-3011334	HG	FL	NOTEST	0	0	#DIV/0!	0	0	1	1	no
XLOC_002409	XLOC_002409	EMQU_2890	AP013036.1:3011452-3012571	HG	FL	OK	315.08	13.0844	24.0806	4.5898	-1.60458	0.3092	0.564575	no
XLOC_002410	XLOC_002410	EMQU_2891	AP013036.1:3012871-3013132	HG	FL	OK	153.998	9.12843	16.8702	4.0764	-2.17425	0.0089	0.0587099	no
XLOC_002411	XLOC_002411	gidA	AP013036.1:3015315-3017211	HG	FL	OK	226.051	146.229	1.54587	0.628419	-0.717059	0.2136	0.471335	no
XLOC_002412	XLOC_002412	mnmE	AP013036.1:3017225-3018623	HG	FL	OK	108.447	115.643	0.937774	-0.0926899	0.0997612	0.8558	0.933927	no
XLOC_002413	XLOC_002413	EMQU_2897	AP013036.1:3019461-3020205	HG	FL	OK	114.858	323.067	0.355524	-1.49198	1.60866	0.00535	0.0414958	yes
XLOC_002414	XLOC_002414	rnpA,spoIIIJ	AP013036.1:3020219-3021394	HG	FL	OK	912.24	606.775	1.50342	0.588252	-0.49595	0.3348	0.587124	no
XLOC_002415	XLOC_002415	rpmH	AP013036.1:3021512-3021647	HG	FL	OK	332.715	7441.52	0.0447106	-4.48324	4.26913	0.24865	0.505785	no
XLOC_002416	XLOC_002416	-	AP013036.1:3021967-3022185	HG	FL	OK	21.4267	6.66846	3.21314	1.68398	-0.861812	0.4503	0.691416	no
XLOC_002417	XLOC_002417	EMQU_2901	AP013037.1:37-268	HG	FL	NOTEST	0	0	#DIV/0!	0	0	1	1	no
XLOC_002418	XLOC_002418	EMQU_2902,EMQU_2903	AP013037.1:327-2251	HG	FL	NOTEST	0	0	#DIV/0!	0	0	1	1	no
XLOC_002419	XLOC_002419	EMQU_2904	AP013037.1:2257-3490	HG	FL	NOTEST	0	0	#DIV/0!	0	0	1	1	no
XLOC_002420	XLOC_002420	EMQU_2905,EMQU_2906	AP013037.1:3502-5514	HG	FL	NOTEST	0	0	#DIV/0!	0	0	1	1	no
XLOC_002421	XLOC_002421	EMQU_2907	AP013037.1:5517-5766	HG	FL	NOTEST	0	0	#DIV/0!	0	0	1	1	no
XLOC_002422	XLOC_002422	EMQU_2910	AP013037.1:12705-14181	HG	FL	NOTEST	0	0	#DIV/0!	0	0	1	1	no
XLOC_002423	XLOC_002423	EMQU_2911	AP013037.1:14484-14841	HG	FL	NOTEST	0	0	#DIV/0!	0	0	1	1	no
XLOC_002424	XLOC_002424	EMQU_2912	AP013037.1:14841-15642	HG	FL	NOTEST	0	0	#DIV/0!	0	0	1	1	no
XLOC_002425	XLOC_002425	EMQU_2913	AP013037.1:15723-16785	HG	FL	NOTEST	0	0	#DIV/0!	0	0	1	1	no
XLOC_002426	XLOC_002426	EMQU_2914	AP013037.1:16800-21345	HG	FL	NOTEST	0.230197	0.142339	1.61724	0.693541	0	1	1	no
XLOC_002427	XLOC_002427	EMQU_2915	AP013037.1:21429-22701	HG	FL	NOTEST	0	0	#DIV/0!	0	0	1	1	no
XLOC_002428	XLOC_002428	EMQU_2916	AP013037.1:22724-23072	HG	FL	NOTEST	0	0	#DIV/0!	0	0	1	1	no
XLOC_002429	XLOC_002429	fic	AP013037.1:23344-23950	HG	FL	NOTEST	0.939814	0.0585487	16.0518	4.00467	0	1	1	no
XLOC_002430	XLOC_002430	EMQU_2918	AP013037.1:23965-24541	HG	FL	NOTEST	0	0	#DIV/0!	0	0	1	1	no
XLOC_002431	XLOC_002431	EMQU_2919	AP013037.1:24700-24904	HG	FL	OK	465.514	50.78	9.16727	3.19649	-2.08313	0.0235	0.114728	no
XLOC_002432	XLOC_002432	EMQU_2920	AP013037.1:25681-30802	HG	FL	NOTEST	0	0	#DIV/0!	0	0	1	1	no
XLOC_002433	XLOC_002433	EMQU_2922,uvrX	AP013037.1:31455-33302	HG	FL	OK	25.5288	9.24319	2.7619	1.46566	-1.24842	0.05635	0.206705	no
XLOC_002434	XLOC_002434	EMQU_2924	AP013037.1:34497-34911	HG	FL	NOTEST	0	0	#DIV/0!	0	0	1	1	no
XLOC_002435	XLOC_002435	soj	AP013037.1:35038-36094	HG	FL	NOTEST	0	0	#DIV/0!	0	0	1	1	no
XLOC_002436	XLOC_002436	EMQU_2926	AP013037.1:36119-36563	HG	FL	NOTEST	0	0	#DIV/0!	0	0	1	1	no
XLOC_002437	XLOC_002437	EMQU_2927	AP013037.1:36702-36885	HG	FL	NOTEST	0	0	#DIV/0!	0	0	1	1	no
XLOC_002438	XLOC_002438	repE	AP013037.1:37304-38804	HG	FL	NOTEST	0	0	#DIV/0!	0	0	1	1	no
XLOC_002439	XLOC_002439	prgN2	AP013037.1:38967-39255	HG	FL	NOTEST	0	0	#DIV/0!	0	0	1	1	no
XLOC_002440	XLOC_002440	EMQU_2931	AP013037.1:41362-41653	HG	FL	NOTEST	0	0	#DIV/0!	0	0	1	1	no
XLOC_002441	XLOC_002441	EMQU_2932,EMQU_2933	AP013037.1:42145-42926	HG	FL	NOTEST	0	0	#DIV/0!	0	0	1	1	no
XLOC_002442	XLOC_002442	EMQU_2934	AP013037.1:42978-43254	HG	FL	NOTEST	0	0	#DIV/0!	0	0	1	1	no
XLOC_002443	XLOC_002443	EMQU_2935	AP013037.1:43313-43445	HG	FL	NOTEST	0	0	#DIV/0!	0	0	1	1	no
XLOC_002444	XLOC_002444	EMQU_2936	AP013037.1:43532-43733	HG	FL	NOTEST	0	0	#DIV/0!	0	0	1	1	no
XLOC_002445	XLOC_002445	EMQU_2937	AP013037.1:43778-44105	HG	FL	OK	77.8786	17.0531	4.56683	2.19119	-1.57875	0.0102	0.0649053	no
XLOC_002446	XLOC_002446	EMQU_2938	AP013037.1:44351-44735	HG	FL	OK	11.3555	1.19116	9.53314	3.25295	-1.43361	0.24855	0.505785	no
XLOC_002447	XLOC_002447	EMQU_2939	AP013037.1:44791-45013	HG	FL	OK	13.6841	0.529164	25.8598	4.69264	-0.79712	0.1165	0.326857	no
XLOC_002448	XLOC_002448	EMQU_2941	AP013037.1:45942-46815	HG	FL	NOTEST	1.83042	2.20173	0.831355	-0.266468	0	1	1	no
XLOC_002449	XLOC_002449	EMQU_2942	AP013037.1:46988-50339	HG	FL	NOTEST	1.29924	0.984316	1.31994	0.400471	0	1	1	no
XLOC_002450	XLOC_002450	EMQU_2943	AP013037.1:50462-51158	HG	FL	OK	10.7375	0.842337	12.7473	3.67212	-1.91591	0.02225	0.11012	no
XLOC_002451	XLOC_002451	EMQU_2944	AP013037.1:51190-51526	HG	FL	OK	23.2653	2.91737	7.97475	2.99544	-1.71685	0.0408	0.166948	no
XLOC_002452	XLOC_002452	EMQU_2945,EMQU_2946	AP013037.1:51542-54058	HG	FL	OK	4.78989	8.49135	0.564091	-0.826	0.530707	0.35585	0.607634	no
XLOC_002453	XLOC_002453	EMQU_2947	AP013037.1:54089-54374	HG	FL	OK	11.7226	4.51392	2.59699	1.37684	-0.802557	0.5009	0.731868	no
XLOC_002454	XLOC_002454	EMQU_2948	AP013037.1:54398-54788	HG	FL	OK	38.7883	2.88256	13.4562	3.7502	-2.26041	0.0181	0.0959793	no
XLOC_002455	XLOC_002455	EMQU_2949	AP013037.1:54832-55225	HG	FL	OK	132.276	3.6362	36.3775	5.18498	-2.72875	0.0126	0.0761372	no
XLOC_002456	XLOC_002456	EMQU_2950,EMQU_2951,EMQU_2952	AP013037.1:55228-59847	HG	FL	OK	151.664	12.3525	12.278	3.61801	-1.92862	0.00025	0.00444582	yes
XLOC_002457	XLOC_002457	EMQU_2953,EMQU_2954,EMQU_2955	AP013037.1:59863-62124	HG	FL	OK	114.929	13.6194	8.43862	3.077	-2.03382	0.00445	0.0369019	yes
XLOC_002458	XLOC_002458	EMQU_2956	AP013037.1:62899-64105	HG	FL	OK	13.482	2.09615	6.43179	2.68522	-1.90244	0.00155	0.0171379	yes
XLOC_002459	XLOC_002459	EMQU_2957	AP013037.1:64114-64345	HG	FL	OK	0	2.4933	0	#VALUE!	#NAME?	0.07405	0.243896	no
XLOC_002460	XLOC_002460	EMQU_2958	AP013037.1:64363-68296	HG	FL	OK	23.8402	3.62508	6.57646	2.71731	-2.51388	5e-05	0.00117513	yes
XLOC_002461	XLOC_002461	EMQU_2959,EMQU_2960	AP013037.1:68311-70250	HG	FL	OK	34.8855	2.69575	12.9409	3.69387	-2.4301	0.0005	0.00754355	yes
XLOC_002462	XLOC_002462	EMQU_2961	AP013037.1:70487-70874	HG	FL	NOTEST	0	0	#DIV/0!	0	0	1	1	no
XLOC_002463	XLOC_002463	EMQU_2962	AP013037.1:70875-72378	HG	FL	OK	15.7627	5.97793	2.63682	1.3988	-1.05609	0.06845	0.233169	no
XLOC_002464	XLOC_002464	EMQU_2963	AP013037.1:72443-72632	HG	FL	NOTEST	0	0	#DIV/0!	0	0	1	1	no
XLOC_002465	XLOC_002465	EMQU_2964	AP013037.1:72666-73053	HG	FL	NOTEST	0	0	#DIV/0!	0	0	1	1	no
XLOC_002466	XLOC_002466	EMQU_2965	AP013037.1:73072-73855	HG	FL	NOTEST	0	0	#DIV/0!	0	0	1	1	no
XLOC_002467	XLOC_002467	EMQU_2966	AP013037.1:73955-74591	HG	FL	NOTEST	0.871818	2.22226	0.392311	-1.34993	0	1	1	no
XLOC_002468	XLOC_002468	EMQU_2967	AP013037.1:74908-75121	HG	FL	NOTEST	0	0	#DIV/0!	0	0	1	1	no
XLOC_002469	XLOC_002469	EMQU_2968	AP013037.1:75497-76685	HG	FL	NOTEST	0	0	#DIV/0!	0	0	1	1	no
XLOC_002470	XLOC_002470	EMQU_2969	AP013037.1:77595-77904	HG	FL	NOTEST	0	0.110138	0	#VALUE!	0	1	1	no
XLOC_002471	XLOC_002471	EMQU_2970	AP013037.1:77928-78735	HG	FL	NOTEST	1.3603	1.38989	0.978711	-0.0310508	0	1	1	no
XLOC_002472	XLOC_002472	EMQU_2971	AP013037.1:78826-79867	HG	FL	NOTEST	0.220188	0.0195779	11.2468	3.49144	0	1	1	no
XLOC_002473	XLOC_002473	ubiD2	AP013037.1:79911-82920	HG	FL	OK	8.07805	5.53832	1.45857	0.54456	-0.473931	0.39385	0.642354	no
XLOC_002474	XLOC_002474	EMQU_2973	AP013037.1:82981-84265	HG	FL	NOTEST	2.05348	0.147927	13.8817	3.79512	0	1	1	no
XLOC_002475	XLOC_002475	EMQU_2974	AP013037.1:84314-85793	HG	FL	OK	25.1849	7.14624	3.52422	1.8173	-1.46554	0.0223	0.110134	no
XLOC_002476	XLOC_002476	EMQU_2975	AP013037.1:85812-86163	HG	FL	NOTEST	0	0.372757	0	#VALUE!	0	1	1	no
XLOC_002477	XLOC_002477	EMQU_2977	AP013037.1:87385-88720	HG	FL	NOTEST	0	0	#DIV/0!	0	0	1	1	no
XLOC_002478	XLOC_002478	EMQU_2978	AP013037.1:89458-89827	HG	FL	NOTEST	0	0	#DIV/0!	0	0	1	1	no
XLOC_002479	XLOC_002479	EMQU_2979	AP013037.1:89831-90629	HG	FL	NOTEST	0	0	#DIV/0!	0	0	1	1	no
XLOC_002480	XLOC_002480	EMQU_2980	AP013037.1:90860-91832	HG	FL	NOTEST	0	0	#DIV/0!	0	0	1	1	no
XLOC_002481	XLOC_002481	EMQU_2981	AP013037.1:91836-94641	HG	FL	NOTEST	0	0	#DIV/0!	0	0	1	1	no
XLOC_002482	XLOC_002482	EMQU_2982	AP013037.1:94806-95130	HG	FL	NOTEST	0	0	#DIV/0!	0	0	1	1	no
XLOC_002483	XLOC_002483	EMQU_2984,EMQU_2985	AP013037.1:95973-96545	HG	FL	NOTEST	0	0	#DIV/0!	0	0	1	1	no
XLOC_002484	XLOC_002484	EMQU_2986	AP013037.1:96732-97026	HG	FL	NOTEST	0	0	#DIV/0!	0	0	1	1	no
XLOC_002485	XLOC_002485	EMQU_2987,EMQU_2988	AP013037.1:97085-99009	HG	FL	NOTEST	0	0	#DIV/0!	0	0	1	1	no
XLOC_002486	XLOC_002486	EMQU_2989,EMQU_2990	AP013037.1:99015-100247	HG	FL	NOTEST	0	0	#DIV/0!	0	0	1	1	no
XLOC_002487	XLOC_002487	EMQU_2991,EMQU_2992	AP013037.1:100259-102271	HG	FL	NOTEST	0	0	#DIV/0!	0	0	1	1	no
XLOC_002488	XLOC_002488	EMQU_2993	AP013037.1:102274-102523	HG	FL	NOTEST	0	0	#DIV/0!	0	0	1	1	no
XLOC_002489	XLOC_002489	fic	AP013037.1:103181-103787	HG	FL	OK	89.7029	13.5488	6.62073	2.72699	-2.13114	0.00105	0.0131306	yes
XLOC_002490	XLOC_002490	EMQU_2995	AP013037.1:103802-104378	HG	FL	NOTEST	0	0	#DIV/0!	0	0	1	1	no
XLOC_002491	XLOC_002491	EMQU_2996	AP013037.1:104537-104768	HG	FL	NOTEST	0	0	#DIV/0!	0	0	1	1	no
XLOC_002492	XLOC_002492	EMQU_2999	AP013037.1:106844-107168	HG	FL	NOTEST	0	0	#DIV/0!	0	0	1	1	no
XLOC_002493	XLOC_002493	EMQU_3000	AP013037.1:108389-108923	HG	FL	NOTEST	0	0	#DIV/0!	0	0	1	1	no
XLOC_002494	XLOC_002494	EMQU_3001,EMQU_3002	AP013037.1:109715-110235	HG	FL	OK	2342.23	559.087	4.18938	2.06674	-2.45067	0.0023	0.0229853	yes
XLOC_002495	XLOC_002495	EMQU_3003	AP013037.1:110726-112202	HG	FL	NOTEST	0	0	#DIV/0!	0	0	1	1	no
XLOC_002496	XLOC_002496	EMQU_3004	AP013037.1:112512-112875	HG	FL	NOTEST	0	0	#DIV/0!	0	0	1	1	no
XLOC_002497	XLOC_002497	EMQU_3005	AP013037.1:112886-113741	HG	FL	NOTEST	0	0	#DIV/0!	0	0	1	1	no
XLOC_002498	XLOC_002498	EMQU_3006	AP013037.1:113834-114893	HG	FL	NOTEST	0.198462	0.0292055	6.79536	2.76454	0	1	1	no
XLOC_002499	XLOC_002499	EMQU_3007	AP013037.1:114910-117469	HG	FL	NOTEST	0	0	#DIV/0!	0	0	1	1	no
XLOC_002500	XLOC_002500	EMQU_3008	AP013037.1:117571-117784	HG	FL	NOTEST	0	0	#DIV/0!	0	0	1	1	no
XLOC_002501	XLOC_002501	EMQU_3009	AP013037.1:117859-118207	HG	FL	NOTEST	0	0	#DIV/0!	0	0	1	1	no
XLOC_002502	XLOC_002502	EMQU_3010	AP013037.1:118890-119145	HG	FL	NOTEST	0	0	#DIV/0!	0	0	1	1	no
XLOC_002503	XLOC_002503	EMQU_3011	AP013037.1:119195-120017	HG	FL	NOTEST	0	0	#DIV/0!	0	0	1	1	no
XLOC_002504	XLOC_002504	prgN3	AP013037.1:122096-122390	HG	FL	NOTEST	0	0	#DIV/0!	0	0	1	1	no
XLOC_002505	XLOC_002505	repA	AP013037.1:124408-125458	HG	FL	OK	2.02709	3.8443	0.527298	-0.923307	0.561636	0.3243	0.579274	no
XLOC_002506	XLOC_002506	EMQU_3021	AP013037.1:126535-126808	HG	FL	NOTEST	0	0	#DIV/0!	0	0	1	1	no
XLOC_002507	XLOC_002507	EMQU_3022,EMQU_3023	AP013037.1:127254-127999	HG	FL	NOTEST	0	0.0710142	0	#VALUE!	0	1	1	no
XLOC_002508	XLOC_002508	EMQU_3025	AP013037.1:128982-129147	HG	FL	OK	283.03	149.443	1.8939	0.921355	-0.643875	0.4363	0.679739	no
XLOC_002509	XLOC_002509	EMQU_3026	AP013037.1:129356-129950	HG	FL	OK	233.394	132.1	1.7668	0.821143	-0.876386	0.127	0.341316	no
XLOC_002510	XLOC_002510	EMQU_3027	AP013037.1:130100-130415	HG	FL	NOTEST	0	0.0391848	0	#VALUE!	0	1	1	no
XLOC_002511	XLOC_002511	EMQU_3028	AP013037.1:130506-131886	HG	FL	OK	39.9473	6.26212	6.3792	2.67337	-2.03386	0.00165	0.017905	yes
XLOC_002512	XLOC_002512	EMQU_3029	AP013037.1:132212-133055	HG	FL	OK	2.64646	7.40705	0.357289	-1.48484	0.88668	0.1434	0.36963	no
XLOC_002513	XLOC_002513	EMQU_3030	AP013037.1:134281-134806	HG	FL	NOTEST	0	0.125129	0	#VALUE!	0	1	1	no
XLOC_002514	XLOC_002514	EMQU_3031	AP013037.1:134869-135211	HG	FL	NOTEST	0	0	#DIV/0!	0	0	1	1	no
XLOC_002515	XLOC_002515	ssb-6	AP013037.1:135313-135733	HG	FL	OK	11.6121	4.94702	2.34729	1.231	-0.616216	0.30345	0.559636	no
XLOC_002516	XLOC_002516	EMQU_3033	AP013037.1:135803-136241	HG	FL	NOTEST	0	1.84127	0	#VALUE!	0	1	1	no
XLOC_002517	XLOC_002517	EMQU_3034	AP013037.1:136908-138717	HG	FL	NOTEST	0	0	#DIV/0!	0	0	1	1	no
XLOC_002518	XLOC_002518	EMQU_3035	AP013037.1:138820-139111	HG	FL	NOTEST	0	0.106573	0	#VALUE!	0	1	1	no
XLOC_002519	XLOC_002519	radC	AP013037.1:139549-139990	HG	FL	NOTEST	0	0	#DIV/0!	0	0	1	1	no
XLOC_002520	XLOC_002520	EMQU_3037,EMQU_3038	AP013037.1:140054-141847	HG	FL	NOTEST	0	0	#DIV/0!	0	0	1	1	no
XLOC_002521	XLOC_002521	EMQU_3039,EMQU_3040	AP013037.1:142005-142381	HG	FL	NOTEST	0	0	#DIV/0!	0	0	1	1	no
XLOC_002522	XLOC_002522	EMQU_3041	AP013037.1:142518-142767	HG	FL	NOTEST	0	0	#DIV/0!	0	0	1	1	no
XLOC_002523	XLOC_002523	EMQU_3042	AP013037.1:142778-143009	HG	FL	NOTEST	0	0	#DIV/0!	0	0	1	1	no
XLOC_002524	XLOC_002524	EMQU_3043,EMQU_3044	AP013037.1:143070-143552	HG	FL	NOTEST	0	0	#DIV/0!	0	0	1	1	no
XLOC_002525	XLOC_002525	EMQU_3045	AP013037.1:144329-147212	HG	FL	NOTEST	0	0	#DIV/0!	0	0	1	1	no
XLOC_002526	XLOC_002526	EMQU_3046	AP013037.1:147247-147766	HG	FL	NOTEST	0	0	#DIV/0!	0	0	1	1	no
XLOC_002527	XLOC_002527	EMQU_3047	AP013037.1:147790-148354	HG	FL	NOTEST	0	0	#DIV/0!	0	0	1	1	no
XLOC_002528	XLOC_002528	EMQU_3048	AP013037.1:148388-148715	HG	FL	NOTEST	0	0	#DIV/0!	0	0	1	1	no
XLOC_002529	XLOC_002529	EMQU_3049	AP013037.1:148912-149263	HG	FL	NOTEST	0	0	#DIV/0!	0	0	1	1	no
XLOC_002530	XLOC_002530	EMQU_3050	AP013037.1:149453-150095	HG	FL	NOTEST	0	0	#DIV/0!	0	0	1	1	no
XLOC_002531	XLOC_002531	EMQU_3051,EMQU_3052,EMQU_3053	AP013037.1:150884-153729	HG	FL	NOTEST	0	0	#DIV/0!	0	0	1	1	no
XLOC_002532	XLOC_002532	EMQU_3055	AP013037.1:154452-155754	HG	FL	NOTEST	0	0	#DIV/0!	0	0	1	1	no
XLOC_002533	XLOC_002533	EMQU_3059	AP013037.1:158698-159064	HG	FL	NOTEST	0	0	#DIV/0!	0	0	1	1	no
XLOC_002534	XLOC_002534	EMQU_3060	AP013037.1:159068-159857	HG	FL	NOTEST	0.774239	0.00835318	92.6879	6.53431	0	1	1	no
XLOC_002535	XLOC_002535	EMQU_3061,EMQU_3062	AP013037.1:159968-164043	HG	FL	NOTEST	0	0	#DIV/0!	0	0	1	1	no
XLOC_002536	XLOC_002536	EMQU_3063	AP013037.1:164075-164429	HG	FL	NOTEST	0	0	#DIV/0!	0	0	1	1	no
XLOC_002537	XLOC_002537	EMQU_3064	AP013037.1:165063-166293	HG	FL	NOTEST	0	0	#DIV/0!	0	0	1	1	no
XLOC_002538	XLOC_002538	EMQU_3065	AP013037.1:167186-169058	HG	FL	NOTEST	0	0	#DIV/0!	0	0	1	1	no
XLOC_002539	XLOC_002539	EMQU_3066	AP013037.1:169123-169654	HG	FL	NOTEST	0	0	#DIV/0!	0	0	1	1	no
XLOC_002540	XLOC_002540	EMQU_3067	AP013037.1:169687-170317	HG	FL	NOTEST	0	0	#DIV/0!	0	0	1	1	no
XLOC_002541	XLOC_002541	EMQU_3068	AP013037.1:170385-170685	HG	FL	NOTEST	0	0	#DIV/0!	0	0	1	1	no
XLOC_002542	XLOC_002542	EMQU_3069	AP013037.1:171010-171247	HG	FL	NOTEST	0	0	#DIV/0!	0	0	1	1	no
XLOC_002543	XLOC_002543	EMQU_3070	AP013037.1:173232-173820	HG	FL	NOTEST	0	0	#DIV/0!	0	0	1	1	no
XLOC_002544	XLOC_002544	EMQU_3072	AP013037.1:175151-175520	HG	FL	NOTEST	0	0	#DIV/0!	0	0	1	1	no
XLOC_002545	XLOC_002545	EMQU_3073	AP013037.1:175524-176322	HG	FL	NOTEST	0	0	#DIV/0!	0	0	1	1	no
XLOC_002546	XLOC_002546	EMQU_3074	AP013037.1:176553-177525	HG	FL	NOTEST	0	0.0126978	0	#VALUE!	0	1	1	no
XLOC_002547	XLOC_002547	EMQU_3075	AP013037.1:177529-180334	HG	FL	NOTEST	0	0	#DIV/0!	0	0	1	1	no
XLOC_002548	XLOC_002548	EMQU_3076	AP013037.1:180499-180823	HG	FL	NOTEST	0	0	#DIV/0!	0	0	1	1	no
XLOC_002549	XLOC_002549	EMQU_3078	AP013037.1:181665-181794	HG	FL	NOTEST	0	0	#DIV/0!	0	0	1	1	no
XLOC_002550	XLOC_002550	EMQU_2908	AP013037.1:7325-11744	HG	FL	OK	5.76036	14.8476	0.387966	-1.366	1.15628	0.0408	0.166948	no
XLOC_002551	XLOC_002551	EMQU_2909	AP013037.1:11816-12014	HG	FL	NOTEST	0	0	#DIV/0!	0	0	1	1	no
XLOC_002552	XLOC_002552	EMQU_2923	AP013037.1:33407-33998	HG	FL	NOTEST	0	0	#DIV/0!	0	0	1	1	no
XLOC_002553	XLOC_002553	EMQU_2930	AP013037.1:39444-40416	HG	FL	NOTEST	0	0	#DIV/0!	0	0	1	1	no
XLOC_002554	XLOC_002554	EMQU_2940	AP013037.1:45568-45808	HG	FL	OK	239.706	39.6784	6.04122	2.59484	-1.70368	0.05055	0.192683	no
XLOC_002555	XLOC_002555	EMQU_2976	AP013037.1:86231-86867	HG	FL	NOTEST	0	0	#DIV/0!	0	0	1	1	no
XLOC_002556	XLOC_002556	EMQU_2983	AP013037.1:95158-95734	HG	FL	NOTEST	0	0	#DIV/0!	0	0	1	1	no
XLOC_002557	XLOC_002557	EMQU_2997	AP013037.1:104915-105527	HG	FL	NOTEST	0	0	#DIV/0!	0	0	1	1	no
XLOC_002558	XLOC_002558	EMQU_2998	AP013037.1:106154-106520	HG	FL	OK	55.5691	36.1891	1.53552	0.618727	-0.471301	0.4411	0.683806	no
XLOC_002559	XLOC_002559	EMQU_3012	AP013037.1:120141-120636	HG	FL	NOTEST	0	0	#DIV/0!	0	0	1	1	no
XLOC_002560	XLOC_002560	EMQU_3013	AP013037.1:120791-121043	HG	FL	NOTEST	0	0	#DIV/0!	0	0	1	1	no
XLOC_002561	XLOC_002561	EMQU_3014	AP013037.1:121097-121427	HG	FL	NOTEST	0	0	#DIV/0!	0	0	1	1	no
XLOC_002562	XLOC_002562	EMQU_3015	AP013037.1:121666-121891	HG	FL	NOTEST	0	0	#DIV/0!	0	0	1	1	no
XLOC_002563	XLOC_002563	EMQU_3017	AP013037.1:122398-122623	HG	FL	NOTEST	0	0	#DIV/0!	0	0	1	1	no
XLOC_002564	XLOC_002564	repC	AP013037.1:122754-123126	HG	FL	NOTEST	0	0	#DIV/0!	0	0	1	1	no
XLOC_002565	XLOC_002565	repB-1	AP013037.1:123130-123961	HG	FL	NOTEST	0	0	#DIV/0!	0	0	1	1	no
XLOC_002566	XLOC_002566	EMQU_3024	AP013037.1:128432-128840	HG	FL	OK	9.36528	0.309145	30.2941	4.92097	-0.929642	0.12895	0.344431	no
XLOC_002567	XLOC_002567	EMQU_3054	AP013037.1:153953-154220	HG	FL	NOTEST	0	0	#DIV/0!	0	0	1	1	no
XLOC_002568	XLOC_002568	EMQU_3056	AP013037.1:155879-156191	HG	FL	NOTEST	0	0	#DIV/0!	0	0	1	1	no
XLOC_002569	XLOC_002569	EMQU_3057	AP013037.1:156636-157053	HG	FL	NOTEST	0	0	#DIV/0!	0	0	1	1	no
XLOC_002570	XLOC_002570	EMQU_3058	AP013037.1:157121-158126	HG	FL	NOTEST	0	0	#DIV/0!	0	0	1	1	no
XLOC_002571	XLOC_002571	EMQU_3071	AP013037.1:174052-174673	HG	FL	NOTEST	2.22955	0.138268	16.1248	4.01121	0	1	1	no
XLOC_002572	XLOC_002572	EMQU_3077	AP013037.1:180851-181427	HG	FL	NOTEST	0	0	#DIV/0!	0	0	1	1	no
XLOC_002573	XLOC_002573	EMQU_3079	AP013038.1:1-193	HG	FL	NOTEST	0	0	#DIV/0!	0	0	1	1	no
XLOC_002574	XLOC_002574	EMQU_3080	AP013038.1:195-681	HG	FL	NOTEST	0	0	#DIV/0!	0	0	1	1	no
XLOC_002575	XLOC_002575	EMQU_3081	AP013038.1:1172-1433	HG	FL	NOTEST	0	0	#DIV/0!	0	0	1	1	no
XLOC_002576	XLOC_002576	EMQU_3082	AP013038.1:1874-2093	HG	FL	NOTEST	0	0	#DIV/0!	0	0	1	1	no
XLOC_002577	XLOC_002577	EMQU_3083,EMQU_3084	AP013038.1:2096-3222	HG	FL	NOTEST	0	0	#DIV/0!	0	0	1	1	no
XLOC_002578	XLOC_002578	EMQU_3085	AP013038.1:3607-3787	HG	FL	NOTEST	0	0	#DIV/0!	0	0	1	1	no
XLOC_002579	XLOC_002579	EMQU_3086	AP013038.1:4134-4263	HG	FL	NOTEST	0	0	#DIV/0!	0	0	1	1	no
XLOC_002580	XLOC_002580	EMQU_3087	AP013038.1:4689-5481	HG	FL	NOTEST	0	0	#DIV/0!	0	0	1	1	no
XLOC_002581	XLOC_002581	EMQU_3088	AP013038.1:5780-7100	HG	FL	NOTEST	0	0	#DIV/0!	0	0	1	1	no
XLOC_002582	XLOC_002582	EMQU_3095	AP013038.1:15023-15644	HG	FL	NOTEST	0	0	#DIV/0!	0	0	1	1	no
XLOC_002583	XLOC_002583	EMQU_3096	AP013038.1:15675-16602	HG	FL	NOTEST	1.88247	0.399142	4.71629	2.23765	0	1	1	no
XLOC_002584	XLOC_002584	EMQU_3097	AP013038.1:16619-17441	HG	FL	NOTEST	0	0	#DIV/0!	0	0	1	1	no
XLOC_002585	XLOC_002585	EMQU_3098	AP013038.1:17709-18060	HG	FL	NOTEST	0	0	#DIV/0!	0	0	1	1	no
XLOC_002586	XLOC_002586	EMQU_3099	AP013038.1:18770-18974	HG	FL	NOTEST	0	0	#DIV/0!	0	0	1	1	no
XLOC_002587	XLOC_002587	EMQU_3100	AP013038.1:19853-21716	HG	FL	NOTEST	0	0	#DIV/0!	0	0	1	1	no
XLOC_002588	XLOC_002588	EMQU_3102,EMQU_3103,uvrX	AP013038.1:21887-23603	HG	FL	OK	19.0454	19.5219	0.975592	-0.0356557	0.0294662	0.95415	0.975499	no
XLOC_002589	XLOC_002589	repR	AP013038.1:25799-27293	HG	FL	NOTEST	0	0	#DIV/0!	0	0	1	1	no
XLOC_002590	XLOC_002590	prgN	AP013038.1:27427-27727	HG	FL	NOTEST	0	0	#DIV/0!	0	0	1	1	no
XLOC_002591	XLOC_002591	traE1	AP013038.1:28548-28956	HG	FL	NOTEST	0	0	#DIV/0!	0	0	1	1	no
XLOC_002592	XLOC_002592	EMQU_3109	AP013038.1:29547-29799	HG	FL	NOTEST	0	0	#DIV/0!	0	0	1	1	no
XLOC_002593	XLOC_002593	EMQU_3110	AP013038.1:29849-30068	HG	FL	NOTEST	0	0	#DIV/0!	0	0	1	1	no
XLOC_002594	XLOC_002594	EMQU_3111	AP013038.1:30291-30531	HG	FL	NOTEST	0	0	#DIV/0!	0	0	1	1	no
XLOC_002595	XLOC_002595	EMQU_3112	AP013038.1:30699-31389	HG	FL	NOTEST	0	0	#DIV/0!	0	0	1	1	no
XLOC_002596	XLOC_002596	EMQU_3114	AP013038.1:32641-33310	HG	FL	NOTEST	0	0	#DIV/0!	0	0	1	1	no
XLOC_002597	XLOC_002597	fms21	AP013038.1:33332-35309	HG	FL	NOTEST	0	0	#DIV/0!	0	0	1	1	no
XLOC_002598	XLOC_002598	EMQU_3116	AP013038.1:35413-36070	HG	FL	NOTEST	0	0	#DIV/0!	0	0	1	1	no
XLOC_002599	XLOC_002599	EMQU_3117	AP013038.1:36086-36848	HG	FL	NOTEST	0	0	#DIV/0!	0	0	1	1	no
XLOC_002600	XLOC_002600	EMQU_3118	AP013038.1:36860-37121	HG	FL	NOTEST	0	0	#DIV/0!	0	0	1	1	no
XLOC_002601	XLOC_002601	fms20	AP013038.1:37174-39208	HG	FL	NOTEST	0	0	#DIV/0!	0	0	1	1	no
XLOC_002602	XLOC_002602	EMQU_3122	AP013038.1:41823-42291	HG	FL	NOTEST	0	0	#DIV/0!	0	0	1	1	no
XLOC_002603	XLOC_002603	EMQU_3123	AP013038.1:42329-42530	HG	FL	NOTEST	0	0	#DIV/0!	0	0	1	1	no
XLOC_002604	XLOC_002604	EMQU_3124	AP013038.1:42547-42850	HG	FL	NOTEST	0	0	#DIV/0!	0	0	1	1	no
XLOC_002605	XLOC_002605	EMQU_3125,EMQU_3126,EMQU_3127	AP013038.1:42921-49972	HG	FL	NOTEST	0	0	#DIV/0!	0	0	1	1	no
XLOC_002606	XLOC_002606	EMQU_3128	AP013038.1:50028-50361	HG	FL	NOTEST	0	0	#DIV/0!	0	0	1	1	no
XLOC_002607	XLOC_002607	EMQU_3129	AP013038.1:50361-50955	HG	FL	NOTEST	0	0	#DIV/0!	0	0	1	1	no
XLOC_002608	XLOC_002608	EMQU_3130,EMQU_3131	AP013038.1:50976-54206	HG	FL	NOTEST	0	0	#DIV/0!	0	0	1	1	no
XLOC_002609	XLOC_002609	EMQU_3132	AP013038.1:54221-54866	HG	FL	NOTEST	0	0	#DIV/0!	0	0	1	1	no
XLOC_002610	XLOC_002610	EMQU_3133	AP013038.1:54875-55682	HG	FL	NOTEST	0	0	#DIV/0!	0	0	1	1	no
XLOC_002611	XLOC_002611	cca	AP013038.1:55704-55932	HG	FL	NOTEST	0	0	#DIV/0!	0	0	1	1	no
XLOC_002612	XLOC_002612	EMQU_3135	AP013038.1:55947-56802	HG	FL	NOTEST	0	0	#DIV/0!	0	0	1	1	no
XLOC_002613	XLOC_002613	EMQU_3136	AP013038.1:57011-57308	HG	FL	NOTEST	0	0	#DIV/0!	0	0	1	1	no
XLOC_002614	XLOC_002614	EMQU_3137	AP013038.1:57309-57732	HG	FL	NOTEST	0	0	#DIV/0!	0	0	1	1	no
XLOC_002615	XLOC_002615	EMQU_3138	AP013038.1:57750-59343	HG	FL	NOTEST	0	0	#DIV/0!	0	0	1	1	no
XLOC_002616	XLOC_002616	EMQU_3139	AP013038.1:59354-59690	HG	FL	NOTEST	0	0	#DIV/0!	0	0	1	1	no
XLOC_002617	XLOC_002617	EMQU_3140	AP013038.1:59837-60032	HG	FL	NOTEST	0	0	#DIV/0!	0	0	1	1	no
XLOC_002618	XLOC_002618	EMQU_3141	AP013038.1:60094-62962	HG	FL	NOTEST	0	0	#DIV/0!	0	0	1	1	no
XLOC_002619	XLOC_002619	EMQU_3142	AP013038.1:63022-64492	HG	FL	NOTEST	0	0	#DIV/0!	0	0	1	1	no
XLOC_002620	XLOC_002620	EMQU_3143	AP013038.1:64502-66707	HG	FL	NOTEST	0	0	#DIV/0!	0	0	1	1	no
XLOC_002621	XLOC_002621	EMQU_3144	AP013038.1:66727-66877	HG	FL	NOTEST	0	0	#DIV/0!	0	0	1	1	no
XLOC_002622	XLOC_002622	EMQU_3145	AP013038.1:66952-67546	HG	FL	NOTEST	0	0	#DIV/0!	0	0	1	1	no
XLOC_002623	XLOC_002623	EMQU_3146	AP013038.1:67561-68461	HG	FL	NOTEST	0	0	#DIV/0!	0	0	1	1	no
XLOC_002624	XLOC_002624	EMQU_3147	AP013038.1:68463-68949	HG	FL	NOTEST	0	0	#DIV/0!	0	0	1	1	no
XLOC_002625	XLOC_002625	EMQU_3148	AP013038.1:69440-69701	HG	FL	NOTEST	0	0	#DIV/0!	0	0	1	1	no
XLOC_002626	XLOC_002626	EMQU_3149	AP013038.1:70142-70361	HG	FL	NOTEST	0	0	#DIV/0!	0	0	1	1	no
XLOC_002627	XLOC_002627	EMQU_3150,EMQU_3151	AP013038.1:70364-71490	HG	FL	NOTEST	0	0	#DIV/0!	0	0	1	1	no
XLOC_002628	XLOC_002628	EMQU_3152	AP013038.1:71875-72055	HG	FL	NOTEST	0	0	#DIV/0!	0	0	1	1	no
XLOC_002629	XLOC_002629	EMQU_3153	AP013038.1:72402-72531	HG	FL	NOTEST	0	0	#DIV/0!	0	0	1	1	no
XLOC_002630	XLOC_002630	EMQU_3154	AP013038.1:72957-73749	HG	FL	NOTEST	0	0	#DIV/0!	0	0	1	1	no
XLOC_002631	XLOC_002631	EMQU_3155	AP013038.1:74048-75368	HG	FL	NOTEST	0	0	#DIV/0!	0	0	1	1	no
XLOC_002632	XLOC_002632	EMQU_3156	AP013038.1:75889-76252	HG	FL	NOTEST	0	0	#DIV/0!	0	0	1	1	no
XLOC_002633	XLOC_002633	EMQU_3157	AP013038.1:76263-77118	HG	FL	NOTEST	0	0	#DIV/0!	0	0	1	1	no
XLOC_002634	XLOC_002634	EMQU_3158,ubiD2	AP013038.1:77211-80896	HG	FL	NOTEST	0	0	#DIV/0!	0	0	1	1	no
XLOC_002635	XLOC_002635	EMQU_3160	AP013038.1:81063-81417	HG	FL	NOTEST	0	0	#DIV/0!	0	0	1	1	no
XLOC_002636	XLOC_002636	EMQU_3089	AP013038.1:7388-7742	HG	FL	NOTEST	0	0	#DIV/0!	0	0	1	1	no
XLOC_002637	XLOC_002637	EMQU_3091,ubiD2	AP013038.1:7909-11594	HG	FL	NOTEST	0	0	#DIV/0!	0	0	1	1	no
XLOC_002638	XLOC_002638	EMQU_3092	AP013038.1:11687-12542	HG	FL	NOTEST	0	0	#DIV/0!	0	0	1	1	no
XLOC_002639	XLOC_002639	EMQU_3093	AP013038.1:12553-12916	HG	FL	NOTEST	0	0	#DIV/0!	0	0	1	1	no
XLOC_002640	XLOC_002640	EMQU_3094	AP013038.1:13438-14758	HG	FL	NOTEST	0	0	#DIV/0!	0	0	1	1	no
XLOC_002641	XLOC_002641	EMQU_3104,EMQU_3105	AP013038.1:23915-25131	HG	FL	NOTEST	0	0	#DIV/0!	0	0	1	1	no
XLOC_002642	XLOC_002642	EMQU_3113	AP013038.1:31801-32098	HG	FL	NOTEST	0	0	#DIV/0!	0	0	1	1	no
XLOC_002643	XLOC_002643	EMQU_3120	AP013038.1:39245-41303	HG	FL	NOTEST	0	0	#DIV/0!	0	0	1	1	no
XLOC_002644	XLOC_002644	EMQU_3121	AP013038.1:41446-41638	HG	FL	NOTEST	0	0	#DIV/0!	0	0	1	1	no
XLOC_002645	XLOC_002645	EMQU_3161	AP013039.1:1251-1602	HG	FL	NOTEST	0	0	#DIV/0!	0	0	1	1	no
XLOC_002646	XLOC_002646	EMQU_3162	AP013039.1:1998-2619	HG	FL	NOTEST	0	0	#DIV/0!	0	0	1	1	no
XLOC_002647	XLOC_002647	EMQU_3163	AP013039.1:2720-3878	HG	FL	NOTEST	0	0	#DIV/0!	0	0	1	1	no
XLOC_002648	XLOC_002648	EMQU_3164	AP013039.1:3967-5407	HG	FL	NOTEST	0	0	#DIV/0!	0	0	1	1	no
XLOC_002649	XLOC_002649	EMQU_3165	AP013039.1:5448-5772	HG	FL	NOTEST	0	0	#DIV/0!	0	0	1	1	no
XLOC_002650	XLOC_002650	EMQU_3166	AP013039.1:6228-6579	HG	FL	NOTEST	0	0	#DIV/0!	0	0	1	1	no
XLOC_002651	XLOC_002651	EMQU_3167	AP013039.1:7290-11953	HG	FL	NOTEST	0	0	#DIV/0!	0	0	1	1	no
XLOC_002652	XLOC_002652	EMQU_3168	AP013039.1:7290-11953	HG	FL	NOTEST	0	0	#DIV/0!	0	0	1	1	no
XLOC_002653	XLOC_002653	EMQU_3170,uvrX	AP013039.1:7290-11953	HG	FL	OK	10.9124	11.4657	0.951743	-0.0713501	0.0523429	0.93355	0.966147	no
XLOC_002654	XLOC_002654	EMQU_3173	AP013039.1:14394-15912	HG	FL	NOTEST	0	0	#DIV/0!	0	0	1	1	no
XLOC_002655	XLOC_002655	EMQU_3174	AP013039.1:16163-17387	HG	FL	NOTEST	0	0	#DIV/0!	0	0	1	1	no
XLOC_002656	XLOC_002656	EMQU_3175,EMQU_3176	AP013039.1:18146-19009	HG	FL	NOTEST	0	0	#DIV/0!	0	0	1	1	no
XLOC_002657	XLOC_002657	EMQU_3177	AP013039.1:20603-21032	HG	FL	NOTEST	0	0	#DIV/0!	0	0	1	1	no
XLOC_002658	XLOC_002658	EMQU_3178	AP013039.1:21071-21392	HG	FL	NOTEST	0	0	#DIV/0!	0	0	1	1	no
XLOC_002659	XLOC_002659	EMQU_3179	AP013039.1:21403-21805	HG	FL	NOTEST	0	0	#DIV/0!	0	0	1	1	no
XLOC_002660	XLOC_002660	ydcQ	AP013039.1:21894-23247	HG	FL	NOTEST	0	0	#DIV/0!	0	0	1	1	no
XLOC_002661	XLOC_002661	nicK	AP013039.1:23624-24875	HG	FL	NOTEST	0	0	#DIV/0!	0	0	1	1	no
XLOC_002662	XLOC_002662	EMQU_3182,EMQU_3184,EMQU_3185,ywpE	AP013039.1:24979-28424	HG	FL	NOTEST	0	0	#DIV/0!	0	0	1	1	no
XLOC_002663	XLOC_002663	EMQU_3186	AP013039.1:28511-30071	HG	FL	NOTEST	0	0	#DIV/0!	0	0	1	1	no
XLOC_002664	XLOC_002664	EMQU_3187	AP013039.1:30072-30348	HG	FL	NOTEST	0	0	#DIV/0!	0	0	1	1	no
XLOC_002665	XLOC_002665	EMQU_3188	AP013039.1:30351-30747	HG	FL	NOTEST	0	0	#DIV/0!	0	0	1	1	no
XLOC_002666	XLOC_002666	yddE	AP013039.1:30819-33285	HG	FL	NOTEST	0	0	#DIV/0!	0	0	1	1	no
XLOC_002667	XLOC_002667	EMQU_3190,EMQU_3191	AP013039.1:33296-36447	HG	FL	NOTEST	0	0	#DIV/0!	0	0	1	1	no
XLOC_002668	XLOC_002668	EMQU_3192	AP013039.1:36468-37023	HG	FL	NOTEST	0	0	#DIV/0!	0	0	1	1	no
XLOC_002669	XLOC_002669	EMQU_3193	AP013039.1:37089-37506	HG	FL	NOTEST	0	0	#DIV/0!	0	0	1	1	no
XLOC_002670	XLOC_002670	EMQU_3194,EMQU_3195	AP013039.1:37720-38348	HG	FL	NOTEST	0	0	#DIV/0!	0	0	1	1	no
XLOC_002671	XLOC_002671	EMQU_3196	AP013039.1:38490-38528	HG	FL	NOTEST	0	0	#DIV/0!	0	0	1	1	no
XLOC_002672	XLOC_002672	EMQU_3168	AP013039.1:7290-11953	HG	FL	OK	10.974	46.3012	0.237013	-2.07695	0.825739	0.31	0.564811	no
XLOC_002673	XLOC_002673	EMQU_3171	AP013039.1:12195-12501	HG	FL	NOTEST	0	0	#DIV/0!	0	0	1	1	no
XLOC_002674	XLOC_002674	soj	AP013039.1:12504-13347	HG	FL	NOTEST	0	0	#DIV/0!	0	0	1	1	no
XLOC_002675	XLOC_002675	EMQU_3197,EMQU_3198	AP013040.1:1380-4531	HG	FL	NOTEST	0	0	#DIV/0!	0	0	1	1	no
XLOC_002676	XLOC_002676	EMQU_3199	AP013040.1:4552-5107	HG	FL	NOTEST	0	0	#DIV/0!	0	0	1	1	no
XLOC_002677	XLOC_002677	EMQU_3200	AP013040.1:5173-5590	HG	FL	NOTEST	0	0	#DIV/0!	0	0	1	1	no
XLOC_002678	XLOC_002678	EMQU_3201,EMQU_3202	AP013040.1:5804-6432	HG	FL	NOTEST	0	0	#DIV/0!	0	0	1	1	no
XLOC_002679	XLOC_002679	EMQU_3203	AP013040.1:6941-7118	HG	FL	NOTEST	0	0	#DIV/0!	0	0	1	1	no
XLOC_002680	XLOC_002680	EMQU_3204	AP013040.1:7265-9284	HG	FL	NOTEST	0	0	#DIV/0!	0	0	1	1	no
XLOC_002681	XLOC_002681	EMQU_3205	AP013040.1:9308-9605	HG	FL	NOTEST	0	0	#DIV/0!	0	0	1	1	no
XLOC_002682	XLOC_002682	EMQU_3206	AP013040.1:10462-10777	HG	FL	NOTEST	0	0.0568003	0	#VALUE!	0	1	1	no
XLOC_002683	XLOC_002683	EMQU_3207	AP013040.1:10793-11597	HG	FL	NOTEST	2.1365	0.0847742	25.2022	4.65548	0	1	1	no
XLOC_002684	XLOC_002684	EMQU_3208	AP013040.1:11741-12710	HG	FL	NOTEST	0.701736	0.833611	0.841803	-0.248446	0	1	1	no
XLOC_002685	XLOC_002685	ubiD2	AP013040.1:12723-15291	HG	FL	NOTEST	0	0	#DIV/0!	0	0	1	1	no
XLOC_002686	XLOC_002686	EMQU_3210	AP013040.1:16502-17981	HG	FL	NOTEST	0	0	#DIV/0!	0	0	1	1	no
XLOC_002687	XLOC_002687	EMQU_3211	AP013040.1:18001-18352	HG	FL	NOTEST	0	0	#DIV/0!	0	0	1	1	no
XLOC_002688	XLOC_002688	EMQU_3212	AP013040.1:18748-19258	HG	FL	NOTEST	0	0	#DIV/0!	0	0	1	1	no
XLOC_002689	XLOC_002689	EMQU_3213	AP013040.1:19471-20629	HG	FL	NOTEST	0	0	#DIV/0!	0	0	1	1	no
XLOC_002690	XLOC_002690	EMQU_3214	AP013040.1:20718-22158	HG	FL	NOTEST	0	0	#DIV/0!	0	0	1	1	no
XLOC_002691	XLOC_002691	EMQU_3215	AP013040.1:22199-22523	HG	FL	NOTEST	0	0	#DIV/0!	0	0	1	1	no
XLOC_002692	XLOC_002692	EMQU_3216	AP013040.1:22979-23330	HG	FL	NOTEST	0	0	#DIV/0!	0	0	1	1	no
XLOC_002693	XLOC_002693	yddE	AP013040.1:23573-23629	HG	FL	NOTEST	0	0	#DIV/0!	0	0	1	1	no
XLOC_002694	XLOC_002694	EMQU_3218	AP013041.1:932-1184	HG	FL	NOTEST	0	0	#DIV/0!	0	0	1	1	no
XLOC_002695	XLOC_002695	EMQU_3219	AP013041.1:1385-1643	HG	FL	NOTEST	0	0	#DIV/0!	0	0	1	1	no
XLOC_002696	XLOC_002696	EMQU_3220	AP013041.1:2118-2367	HG	FL	NOTEST	0	0	#DIV/0!	0	0	1	1	no
XLOC_002697	XLOC_002697	EMQU_3221	AP013041.1:2543-2584	HG	FL	NOTEST	0	0	#DIV/0!	0	0	1	1	no

### Sheet: HGFG
Genes of Enterococcus mundtii that are differentially expressed when they are in two different conditions: Hind gut (HG) vs Fore gut (FG) Spodoptera littoralis
test_id	gene_id	gene	locus	sample_1	sample_2	status	value_1	value_2	fold change	log2(fold_change)	test_stat	p_value	q_value	significant
XLOC_000001	XLOC_000001	dnaA	AP013036.1:0-1335	HG	FG	OK	266.66	141.375	1.88619	0.915476	-0.986373	0.08895	0.276241	no
XLOC_000002	XLOC_000002	EMQU_0002	AP013036.1:1532-2663	HG	FG	OK	68.76	101.146	0.679809	-0.556791	0.516529	0.3547	0.60649	no
XLOC_000003	XLOC_000003	recF,yaaA	AP013036.1:2870-4215	HG	FG	OK	1206.08	974.208	1.23801	0.308029	-0.194649	0.7138	0.868934	no
XLOC_000004	XLOC_000004	gyrB	AP013036.1:4221-6168	HG	FG	OK	140.883	125.9	1.11901	0.162222	-0.182541	0.73765	0.880383	no
XLOC_000005	XLOC_000005	EMQU_0006	AP013036.1:6187-8683	HG	FG	OK	233.351	399.763	0.583723	-0.776643	0.802853	0.1828	0.428334	no
XLOC_000006	XLOC_000006	rpsF	AP013036.1:8921-9221	HG	FG	OK	1767.98	2741.3	0.644942	-0.632757	0.544026	0.3217	0.577668	no
XLOC_000007	XLOC_000007	EMQU_0008	AP013036.1:9268-9790	HG	FG	OK	2166.72	5063.25	0.427931	-1.22455	1.30526	0.02185	0.10837	no
XLOC_000008	XLOC_000008	rpsR	AP013036.1:9815-10052	HG	FG	OK	1577.2	7031.17	0.224315	-2.1564	1.66021	0.00235	0.0231877	yes
XLOC_000009	XLOC_000009	EMQU_0010	AP013036.1:10218-12192	HG	FG	OK	119.964	117.366	1.02214	0.0315886	-0.0357881	0.95115	0.9747	no
XLOC_000010	XLOC_000010	rplI	AP013036.1:12197-12650	HG	FG	OK	72.7368	217.027	0.335151	-1.57712	1.36974	0.0176	0.0939671	no
XLOC_000011	XLOC_000011	EMQU_0012	AP013036.1:12839-14207	HG	FG	OK	41.6944	47.9546	0.869456	-0.201818	0.18784	0.72695	0.874922	no
XLOC_000012	XLOC_000012	EMQU_0013	AP013036.1:14582-15875	HG	FG	OK	139.64	137.017	1.01914	0.0273656	-0.0302806	0.9622	0.980011	no
XLOC_000013	XLOC_000013	EMQU_0014	AP013036.1:16254-17118	HG	FG	OK	99.2342	29.1131	3.40858	1.76917	-1.61631	0.0052	0.0409434	yes
XLOC_000014	XLOC_000014	EMQU_0016	AP013036.1:19047-19569	HG	FG	OK	15.8482	9.10959	1.73973	0.798861	-0.434929	0.4992	0.729913	no
XLOC_000015	XLOC_000015	EMQU_0018	AP013036.1:19669-22549	HG	FG	OK	44.9327	39.1868	1.14663	0.197397	-0.0906396	0.86625	0.93789	no
XLOC_000016	XLOC_000016	EMQU_0019	AP013036.1:22646-23465	HG	FG	OK	212.873	328.962	0.647105	-0.627927	0.673807	0.2309	0.491991	no
XLOC_000017	XLOC_000017	EMQU_0021	AP013036.1:23936-24515	HG	FG	OK	22.6179	5.81805	3.88754	1.95885	-1.28809	0.04565	0.180173	no
XLOC_000018	XLOC_000018	EMQU_0023	AP013036.1:26071-27100	HG	FG	OK	97.2655	90.8367	1.07077	0.0986528	-0.10076	0.86485	0.937187	no
XLOC_000019	XLOC_000019	EMQU_0028	AP013036.1:31283-31541	HG	FG	NOTEST	0	0		0	0	1	1	no
XLOC_000020	XLOC_000020	EMQU_0029	AP013036.1:31555-31864	HG	FG	NOTEST	0	0		0	0	1	1	no
XLOC_000021	XLOC_000021	EMQU_0030	AP013036.1:32310-33138	HG	FG	NOTEST	0.273242	0		#NAME?	0	1	1	no
XLOC_000022	XLOC_000022	EMQU_0032	AP013036.1:35523-36576	HG	FG	NOTEST	0	0		0	0	1	1	no
XLOC_000023	XLOC_000023	EMQU_0033	AP013036.1:36593-36857	HG	FG	NOTEST	0	0		0	0	1	1	no
XLOC_000024	XLOC_000024	EMQU_0034,EMQU_0035	AP013036.1:37553-38943	HG	FG	OK	112.114	39.1562	2.86325	1.51766	-1.34503	0.01995	0.102534	no
XLOC_000025	XLOC_000025	EMQU_0036	AP013036.1:38953-39769	HG	FG	OK	63.3031	25.631	2.46979	1.30438	-1.05644	0.0742	0.244039	no
XLOC_000026	XLOC_000026	EMQU_0037	AP013036.1:40123-41290	HG	FG	OK	2.55367	3.57413	0.714487	-0.485018	0.280435	0.6342	0.822657	no
XLOC_000027	XLOC_000027	EMQU_0038	AP013036.1:41753-42020	HG	FG	OK	14.8221	5.46813	2.71063	1.43863	-1.60666	0.42565	0.67226	no
XLOC_000028	XLOC_000028	EMQU_0039	AP013036.1:42586-43165	HG	FG	OK	8.70193	5.21041	1.6701	0.739937	-0.539208	0.48505	0.717974	no
XLOC_000029	XLOC_000029	EMQU_0040	AP013036.1:43455-43818	HG	FG	OK	1262.57	287.535	4.39101	2.13456	-1.62872	0.0019	0.0201048	yes
XLOC_000030	XLOC_000030	EMQU_0041	AP013036.1:43829-44621	HG	FG	OK	78.2269	40.839	1.91549	0.937717	-0.591998	0.2938	0.549202	no
XLOC_000031	XLOC_000031	EMQU_0042	AP013036.1:44722-45778	HG	FG	OK	24.5495	9.91776	2.47531	1.30761	-0.898052	0.10645	0.309234	no
XLOC_000032	XLOC_000032	EMQU_0043	AP013036.1:45779-48782	HG	FG	OK	15.3819	8.94313	1.71997	0.782382	-0.738694	0.1909	0.440908	no
XLOC_000033	XLOC_000033	tspO	AP013036.1:49184-49655	HG	FG	OK	79.8019	99.0767	0.805456	-0.312123	0.203391	0.71215	0.868177	no
XLOC_000034	XLOC_000034	EMQU_0047	AP013036.1:52123-52255	HG	FG	NOTEST	0	0	#DIV/0!	0	0	1	1	no
XLOC_000035	XLOC_000035	EMQU_0049	AP013036.1:54043-55324	HG	FG	OK	10.0647	0.602303	16.7104	4.06267	-2.18143	0.00595	0.0445964	yes
XLOC_000036	XLOC_000036	EMQU_0050,EMQU_0051	AP013036.1:55371-57074	HG	FG	OK	3.28006	0.721793	4.54432	2.18407	-1.07326	0.4643	0.701852	no
XLOC_000037	XLOC_000037	EMQU_0052	AP013036.1:57085-59347	HG	FG	OK	4.47997	0.319601	14.0174	3.80915	-1.61554	0.2533	0.50823	no
XLOC_000038	XLOC_000038	EMQU_0053	AP013036.1:59809-60295	HG	FG	NOTEST	0	0		0	0	1	1	no
XLOC_000039	XLOC_000039	EMQU_0054	AP013036.1:60346-60538	HG	FG	NOTEST	0	0		0	0	1	1	no
XLOC_000040	XLOC_000040	EMQU_0058	AP013036.1:62402-63302	HG	FG	NOTEST	0	0		0	0	1	1	no
XLOC_000041	XLOC_000041	rsmC	AP013036.1:68377-68983	HG	FG	OK	97.7724	170.373	0.573873	-0.801197	0.66788	0.24435	0.503637	no
XLOC_000042	XLOC_000042	EMQU_0063	AP013036.1:69486-70503	HG	FG	OK	18.884	12.2592	1.54039	0.623308	-0.472277	0.391	0.640079	no
XLOC_000043	XLOC_000043	pdp	AP013036.1:70644-71946	HG	FG	OK	57.9333	106.145	0.545794	-0.873575	0.856555	0.13535	0.356036	no
XLOC_000044	XLOC_000044	EMQU_0065	AP013036.1:71959-72622	HG	FG	OK	82.4106	86.0531	0.957671	-0.0623969	0.0509842	0.93075	0.966076	no
XLOC_000045	XLOC_000045	EMQU_0066	AP013036.1:72640-73039	HG	FG	OK	267.741	549.237	0.487478	-1.03659	1.06048	0.065	0.226531	no
XLOC_000046	XLOC_000046	EMQU_0067	AP013036.1:73102-74188	HG	FG	OK	1064.48	2347.41	0.45347	-1.14092	1.21774	0.0286	0.131498	no
XLOC_000047	XLOC_000047	EMQU_0068,EMQU_0069,EMQU_0070	AP013036.1:74436-78081	HG	FG	OK	234.339	666.126	0.351794	-1.5072	1.50779	0.0139	0.081774	no
XLOC_000048	XLOC_000048	EMQU_0071	AP013036.1:78175-79342	HG	FG	OK	24.9722	26.6639	0.936555	-0.0945626	0.0806068	0.88455	0.947823	no
XLOC_000049	XLOC_000049	EMQU_0072	AP013036.1:79427-80243	HG	FG	OK	19.4029	53.4497	0.363012	-1.46191	1.18509	0.0555	0.204711	no
XLOC_000050	XLOC_000050	EMQU_0073	AP013036.1:80266-81094	HG	FG	OK	12.6711	32.9722	0.384296	-1.37971	0.612173	0.54985	0.766284	no
XLOC_000051	XLOC_000051	EMQU_0074	AP013036.1:81611-81806	HG	FG	NOTEST	0	0		0	0	1	1	no
XLOC_000052	XLOC_000052	EMQU_0076	AP013036.1:83450-84041	HG	FG	NOTEST	0	0		0	0	1	1	no
XLOC_000053	XLOC_000053	EMQU_0079	AP013036.1:85379-91669	HG	FG	OK	167.268	129.435	1.29229	0.369932	-0.0170256	0.809	0.910035	no
XLOC_000054	XLOC_000054	EMQU_0081,EMQU_0082,EMQU_0083,rpsL	AP013036.1:85379-91669	HG	FG	OK	7545.06	12088.3	0.624162	-0.680002	0.339607	0.4104	0.657969	no
XLOC_000055	XLOC_000055	rpsJ	AP013036.1:92061-92370	HG	FG	OK	1869.12	3298.54	0.566651	-0.81947	0.749471	0.15145	0.382882	no
XLOC_000056	XLOC_000056	rplC	AP013036.1:92401-93031	HG	FG	OK	926.013	1576.52	0.587378	-0.767641	0.860881	0.11435	0.323738	no
XLOC_000057	XLOC_000057	rplD,rplW	AP013036.1:93058-93972	HG	FG	OK	2155.84	2723.74	0.7915	-0.337336	0.246445	0.6737	0.84656	no
XLOC_000058	XLOC_000058	rplB	AP013036.1:94010-94841	HG	FG	OK	790.163	1270.21	0.622073	-0.684847	0.733155	0.1887	0.437556	no
XLOC_000059	XLOC_000059	rpsS	AP013036.1:94883-95162	HG	FG	OK	848.841	1246.22	0.681133	-0.553989	0.487418	0.4005	0.648594	no
XLOC_000060	XLOC_000060	rplV	AP013036.1:95184-95532	HG	FG	OK	2096.91	3199.71	0.655344	-0.609672	0.553418	0.2531	0.508047	no
XLOC_000061	XLOC_000061	rpsC	AP013036.1:95545-96202	HG	FG	OK	1492.28	1521.69	0.980673	-0.0281543	0.0253884	0.96085	0.979591	no
XLOC_000062	XLOC_000062	EMQU_0093,rplP	AP013036.1:96204-96817	HG	FG	OK	8492.74	5591.23	1.51894	0.603064	-0.402633	0.62905	0.819974	no
XLOC_000063	XLOC_000063	rpsQ	AP013036.1:96841-97108	HG	FG	OK	1279.3	1339.19	0.955279	-0.0660116	0.048091	0.9161	0.960021	no
XLOC_000064	XLOC_000064	rplN	AP013036.1:97165-97534	HG	FG	OK	826.231	1343.98	0.614764	-0.701892	0.750579	0.1929	0.44312	no
XLOC_000065	XLOC_000065	rplX	AP013036.1:97570-97879	HG	FG	OK	921.537	1114.81	0.826631	-0.274681	0.266003	0.61835	0.813966	no
XLOC_000066	XLOC_000066	rplE	AP013036.1:97907-98447	HG	FG	OK	1039.86	822.698	1.26396	0.337954	-0.355854	0.5267	0.747582	no
XLOC_000067	XLOC_000067	rpsN	AP013036.1:98465-98651	HG	FG	OK	1076.69	3416.86	0.315111	-1.66607	1.10093	0.04405	0.175937	no
XLOC_000068	XLOC_000068	rpsH	AP013036.1:98687-99086	HG	FG	OK	506.045	1129.04	0.448208	-1.15776	1.13709	0.039	0.162425	no
XLOC_000069	XLOC_000069	rplF	AP013036.1:99117-99654	HG	FG	OK	1281.71	3654.47	0.350724	-1.51159	1.36728	0.0118	0.0726166	no
XLOC_000070	XLOC_000070	rplR	AP013036.1:99818-100175	HG	FG	OK	538.798	636.268	0.84681	-0.23989	0.23942	0.70535	0.865	no
XLOC_000071	XLOC_000071	rpsE	AP013036.1:100195-100696	HG	FG	OK	753.785	1157.79	0.651055	-0.619146	0.681561	0.2096	0.467366	no
XLOC_000072	XLOC_000072	EMQU_0103	AP013036.1:100710-100890	HG	FG	OK	1267.73	4494.25	0.282078	-1.82583	1.59173	0.01455	0.0842207	no
XLOC_000073	XLOC_000073	rplO,secY	AP013036.1:100938-102674	HG	FG	OK	2326.15	3686.32	0.631022	-0.66424	0.549915	0.2211	0.478521	no
XLOC_000074	XLOC_000074	adk	AP013036.1:102733-103381	HG	FG	OK	740.527	969.651	0.763705	-0.388913	0.391196	0.48385	0.71755	no
XLOC_000075	XLOC_000075	infA	AP013036.1:103571-103790	HG	FG	OK	2194.69	3173.15	0.691644	-0.531894	0.431047	0.44855	0.690938	no
XLOC_000076	XLOC_000076	rpsM	AP013036.1:103956-104322	HG	FG	OK	1464.56	1289.45	1.1358	0.18372	-0.163283	0.7656	0.892379	no
XLOC_000077	XLOC_000077	rpsK	AP013036.1:104349-104739	HG	FG	OK	4324.05	4272.74	1.01201	0.0172224	-0.0145422	0.9769	0.986817	no
XLOC_000078	XLOC_000078	rpoA	AP013036.1:104818-105757	HG	FG	OK	2057.77	2619.98	0.785414	-0.348477	0.372178	0.50925	0.738073	no
XLOC_000079	XLOC_000079	rplQ	AP013036.1:105783-106164	HG	FG	OK	5124.76	17312.2	0.29602	-1.75623	1.47089	0.0032	0.0285074	yes
XLOC_000080	XLOC_000080	EMQU_0112,EMQU_0114,cbiO2	AP013036.1:106432-108904	HG	FG	OK	702.549	629.031	1.11688	0.159468	-0.177604	0.76225	0.890815	no
XLOC_000081	XLOC_000081	truA	AP013036.1:108939-109686	HG	FG	OK	22.0498	29.2425	0.754033	-0.407299	0.301332	0.6201	0.815123	no
XLOC_000082	XLOC_000082	EMQU_0118	AP013036.1:113308-113671	HG	FG	OK	139.266	135.666	1.02654	0.0377802	-0.0285572	0.9671	0.981531	no
XLOC_000083	XLOC_000083	dhaK	AP013036.1:113722-115405	HG	FG	OK	692.051	874.572	0.791302	-0.3377	0.355961	0.5556	0.768009	no
XLOC_000084	XLOC_000084	recG	AP013036.1:115514-117551	HG	FG	OK	28.7167	49.8027	0.576609	-0.794333	0.834836	0.16675	0.404927	no
XLOC_000085	XLOC_000085	plsX	AP013036.1:117597-118599	HG	FG	OK	50.6039	44.0383	1.14909	0.200488	-0.182475	0.7342	0.878448	no
XLOC_000086	XLOC_000086	acpP	AP013036.1:118718-118961	HG	FG	OK	336.909	747.979	0.450426	-1.15064	1.09922	0.16405	0.401708	no
XLOC_000087	XLOC_000087	EMQU_0123	AP013036.1:119547-120552	HG	FG	OK	437.802	456.32	0.959419	-0.0597698	0.0614999	0.91705	0.960162	no
XLOC_000088	XLOC_000088	EMQU_0125,oppF	AP013036.1:120552-122459	HG	FG	OK	378.537	738.276	0.512731	-0.963727	1.02506	0.0847	0.268389	no
XLOC_000089	XLOC_000089	EMQU_0126	AP013036.1:122487-123402	HG	FG	OK	328.796	441.084	0.745427	-0.42386	0.44156	0.41115	0.658093	no
XLOC_000090	XLOC_000090	EMQU_0127	AP013036.1:123427-125209	HG	FG	OK	342.566	599.476	0.571442	-0.807321	0.850343	0.133	0.351634	no
XLOC_000091	XLOC_000091	EMQU_0128	AP013036.1:125516-125900	HG	FG	OK	123.72	97.8017	1.26501	0.339145	-0.227188	0.65455	0.836201	no
XLOC_000092	XLOC_000092	EMQU_0129,macB2	AP013036.1:126072-128665	HG	FG	NOTEST	0	0		0	0	1	1	no
XLOC_000093	XLOC_000093	EMQU_0131	AP013036.1:128678-128843	HG	FG	NOTEST	0	0		0	0	1	1	no
XLOC_000094	XLOC_000094	EMQU_0133	AP013036.1:130379-131234	HG	FG	NOTEST	0	0		0	0	1	1	no
XLOC_000095	XLOC_000095	EMQU_0134	AP013036.1:131696-132389	HG	FG	OK	36.5067	35.5826	1.02597	0.0369922	-0.0328591	0.95425	0.975499	no
XLOC_000096	XLOC_000096	EMQU_0135	AP013036.1:132401-135983	HG	FG	OK	40.2664	31.924	1.26132	0.334936	-0.355857	0.5313	0.75163	no
XLOC_000097	XLOC_000097	EMQU_0136	AP013036.1:135991-136801	HG	FG	OK	25.4392	27.3993	0.928462	-0.107085	0.0827068	0.88245	0.947042	no
XLOC_000098	XLOC_000098	ftsY	AP013036.1:136813-137812	HG	FG	OK	119.932	134.86	0.889307	-0.169242	0.18353	0.74425	0.881571	no
XLOC_000099	XLOC_000099	EMQU_0138	AP013036.1:138211-140497	HG	FG	OK	37.8179	25.7347	1.46953	0.555355	-0.585021	0.304	0.560208	no
XLOC_000100	XLOC_000100	EMQU_0140,EMQU_0141,fetC	AP013036.1:141463-144118	HG	FG	OK	241.005	153.51	1.56996	0.650731	-0.710695	0.251	0.505785	no
XLOC_000101	XLOC_000101	EMQU_0143	AP013036.1:144139-145093	HG	FG	OK	6.61061	6.98212	0.946791	-0.078882	0.044245	0.93125	0.966076	no
XLOC_000102	XLOC_000102	EMQU_0146	AP013036.1:145985-146564	HG	FG	OK	58.1559	14.5986	3.98366	1.9941	-1.2185	0.06325	0.223429	no
XLOC_000103	XLOC_000103	EMQU_0147	AP013036.1:146611-146971	HG	FG	OK	528.456	235.891	2.24026	1.16366	-1.23916	0.0648	0.226351	no
XLOC_000104	XLOC_000104	EMQU_0148	AP013036.1:146989-147886	HG	FG	OK	50.7767	36.7258	1.38259	0.467373	-0.427515	0.4435	0.685476	no
XLOC_000105	XLOC_000105	EMQU_0150,EMQU_0152,metG	AP013036.1:149677-152176	HG	FG	OK	456.657	346.043	1.31965	0.40016	-0.200554	0.7112	0.868002	no
XLOC_000106	XLOC_000106	EMQU_0153	AP013036.1:152204-152852	HG	FG	OK	2.78302	3.94907	0.704728	-0.504858	0.25116	0.6758	0.848059	no
XLOC_000107	XLOC_000107	EMQU_0156	AP013036.1:155446-156244	HG	FG	OK	146.108	293.608	0.497629	-1.00685	1.05492	0.07815	0.253459	no
XLOC_000108	XLOC_000108	alkD	AP013036.1:156277-156910	HG	FG	OK	196.911	181.389	1.08557	0.118456	-0.110859	0.8465	0.928926	no
XLOC_000109	XLOC_000109	EMQU_0158	AP013036.1:156924-157698	HG	FG	OK	471.533	426.712	1.10504	0.144098	-0.143055	0.79085	0.901228	no
XLOC_000110	XLOC_000110	EMQU_0159	AP013036.1:158086-158884	HG	FG	OK	413.104	455.975	0.905979	-0.14245	0.159796	0.76555	0.892379	no
XLOC_000111	XLOC_000111	EMQU_0160,EMQU_0161	AP013036.1:158899-161876	HG	FG	OK	78.3201	111.851	0.700218	-0.514124	0.238364	0.6777	0.849077	no
XLOC_000112	XLOC_000112	mutL	AP013036.1:161893-164002	HG	FG	OK	30.6744	22.8079	1.3449	0.4275	-0.405001	0.46845	0.704558	no
XLOC_000113	XLOC_000113	EMQU_0163	AP013036.1:164030-164594	HG	FG	OK	0	9.64309	0	#VALUE!	#NAME?	0.0002	0.00377177	yes
XLOC_000114	XLOC_000114	EMQU_0164	AP013036.1:164768-165713	HG	FG	OK	11.1306	5.51612	2.01783	1.01281	-0.466527	0.4093	0.657156	no
XLOC_000115	XLOC_000115	EMQU_0169	AP013036.1:169449-171429	HG	FG	OK	548.463	568.571	0.964634	-0.0519454	0.0484087	0.92805	0.964553	no
XLOC_000116	XLOC_000116	ruvA	AP013036.1:171580-172183	HG	FG	OK	176.13	537.891	0.327446	-1.61067	1.46894	0.00695	0.0500079	no
XLOC_000117	XLOC_000117	ruvB	AP013036.1:172195-173197	HG	FG	OK	117.211	149.455	0.784256	-0.350603	0.34991	0.5319	0.751711	no
XLOC_000118	XLOC_000118	EMQU_0172	AP013036.1:173260-173848	HG	FG	OK	148.645	276.464	0.537665	-0.895222	0.970714	0.09185	0.28262	no
XLOC_000119	XLOC_000119	EMQU_0173,EMQU_0174	AP013036.1:173896-182661	HG	FG	OK	165.237	289.749	0.570276	-0.810262	0.193167	0.5347	0.753705	no
XLOC_000120	XLOC_000120	EMQU_0179,EMQU_0180,EMQU_0181	AP013036.1:173896-182661	HG	FG	OK	176.23	150.751	1.16901	0.225291	-0.0975052	0.8327	0.922611	no
XLOC_000121	XLOC_000121	EMQU_0182	AP013036.1:182694-184059	HG	FG	NOTEST	0	0		0	0	1	1	no
XLOC_000122	XLOC_000122	EMQU_0183,EMQU_0184	AP013036.1:184123-186852	HG	FG	NOTEST	0.616231	0		#NAME?	0	1	1	no
XLOC_000123	XLOC_000123	EMQU_0186	AP013036.1:187778-190402	HG	FG	OK	2259.37	8957	0.252246	-1.98709	0.876519	0.36085	0.612149	no
XLOC_000124	XLOC_000124	EMQU_0187	AP013036.1:187778-190402	HG	FG	OK	295.409	213.979	1.38055	0.465243	-0.231477	0.64675	0.829408	no
XLOC_000125	XLOC_000125	EMQU_0188	AP013036.1:190576-190834	HG	FG	OK	112.624	8.20082	13.7333	3.77961	-2.75608	0.2414	0.501611	no
XLOC_000126	XLOC_000126	EMQU_0189	AP013036.1:190934-192932	HG	FG	OK	89.2376	36.8411	2.42223	1.27634	-1.36814	0.016	0.0885586	no
XLOC_000127	XLOC_000127	EMQU_0190	AP013036.1:193472-194771	HG	FG	OK	119.214	37.1947	3.20513	1.68039	-1.72651	0.00175	0.0188155	yes
XLOC_000128	XLOC_000128	rsuA	AP013036.1:197994-198711	HG	FG	OK	8.30439	2.15955	3.84543	1.94314	-1.03442	0.347	0.599305	no
XLOC_000129	XLOC_000129	EMQU_0195,EMQU_0196	AP013036.1:198795-199417	HG	FG	NOTEST	0	0		0	0	1	1	no
XLOC_000130	XLOC_000130	EMQU_0197	AP013036.1:199549-200245	HG	FG	OK	44.2101	22.045	2.00545	1.00392	-0.72985	0.18885	0.437687	no
XLOC_000131	XLOC_000131	udk	AP013036.1:200328-200958	HG	FG	OK	163.391	142.213	1.14892	0.200281	-0.189253	0.76055	0.890163	no
XLOC_000132	XLOC_000132	EMQU_0199,EMQU_0200,EMQU_0201,EMQU_0202,EMQU_0203	AP013036.1:201179-211756	HG	FG	OK	829.574	934.581	0.887643	-0.17195	0.068519	0.909	0.957305	no
XLOC_000133	XLOC_000133	EMQU_0205,EMQU_0207,murF	AP013036.1:201179-211756	HG	FG	OK	189.648	155.153	1.22233	0.289637	-0.159939	0.8531	0.932832	no
XLOC_000134	XLOC_000134	EMQU_0208	AP013036.1:212474-212825	HG	FG	OK	316.225	416.039	0.760085	-0.395768	0.343047	0.5213	0.743103	no
XLOC_000135	XLOC_000135	alr	AP013036.1:212840-213959	HG	FG	OK	117.783	50.0352	2.354	1.23511	-1.29703	0.02315	0.113374	no
XLOC_000136	XLOC_000136	pemK	AP013036.1:213969-214332	HG	FG	OK	820.691	475.577	1.72567	0.787159	-0.789031	0.16595	0.403403	no
XLOC_000137	XLOC_000137	EMQU_0211	AP013036.1:214981-217711	HG	FG	OK	141.364	99.1837	1.42527	0.511238	-0.447049	0.40235	0.6504	no
XLOC_000138	XLOC_000138	EMQU_0212	AP013036.1:218011-219835	HG	FG	OK	64.4309	25.0856	2.56844	1.36089	-1.23385	0.03285	0.14467	no
XLOC_000139	XLOC_000139	EMQU_0213	AP013036.1:219999-220203	HG	FG	OK	159.321	0	#DIV/0!	#NAME?	#NAME?	5e-05	0.00117513	yes
XLOC_000140	XLOC_000140	chpA	AP013036.1:220219-220456	HG	FG	NOTEST	0	0	#DIV/0!	0	0	1	1	no
XLOC_000141	XLOC_000141	queA	AP013036.1:220774-225464	HG	FG	OK	25.6508	32.1226	0.798528	-0.324584	0.127049	0.87905	0.94567	no
XLOC_000142	XLOC_000142	EMQU_0220	AP013036.1:225981-234719	HG	FG	OK	283.75	384.466	0.738037	-0.438238	0.234159	0.7881	0.901228	no
XLOC_000143	XLOC_000143	EMQU_0223,EMQU_0224,EMQU_0225,tgt	AP013036.1:225981-234719	HG	FG	OK	1696.41	3303.08	0.513584	-0.961326	0.312054	0.4861	0.718227	no
XLOC_000144	XLOC_000144	EMQU_0226	AP013036.1:234918-235578	HG	FG	NOTEST	0.830766	0	#DIV/0!	#NAME?	0	1	1	no
XLOC_000145	XLOC_000145	EMQU_0227	AP013036.1:235587-236025	HG	FG	OK	66.5674	4.63667	14.3567	3.84365	-2.67455	0.0076	0.052816	no
XLOC_000146	XLOC_000146	EMQU_0228	AP013036.1:236041-237061	HG	FG	OK	9.58356	3.11359	3.07798	1.62198	-1.04363	0.0692	0.234358	no
XLOC_000147	XLOC_000147	EMQU_0229	AP013036.1:237064-237544	HG	FG	NOTEST	2.14725	0	#DIV/0!	#NAME?	0	1	1	no
XLOC_000148	XLOC_000148	dctM	AP013036.1:237554-238850	HG	FG	NOTEST	0	0	#DIV/0!	0	0	1	1	no
XLOC_000149	XLOC_000149	EMQU_0231	AP013036.1:238863-239703	HG	FG	NOTEST	2.87944	0.612631	4.70012	2.2327	0	1	1	no
XLOC_000150	XLOC_000150	EMQU_0232	AP013036.1:239760-240672	HG	FG	OK	6.02678	0.427086	14.1114	3.81879	-1.53874	0.24335	0.5027	no
XLOC_000151	XLOC_000151	EMQU_0233	AP013036.1:240723-241485	HG	FG	NOTEST	0	0	#DIV/0!	0	0	1	1	no
XLOC_000152	XLOC_000152	kdgA	AP013036.1:241587-242223	HG	FG	OK	33.9671	30.9344	1.09804	0.134923	-0.0758766	0.8877	0.949074	no
XLOC_000153	XLOC_000153	kdgK	AP013036.1:242229-243237	HG	FG	OK	10.0825	15.5496	0.648409	-0.625028	0.440542	0.4147	0.662189	no
XLOC_000154	XLOC_000154	kduI	AP013036.1:243253-244096	HG	FG	NOTEST	0.857823	0	#DIV/0!	#NAME?	0	1	1	no
XLOC_000155	XLOC_000155	idnO	AP013036.1:244111-244915	HG	FG	OK	4.00297	9.21685	0.43431	-1.2032	0.700233	0.3066	0.563003	no
XLOC_000156	XLOC_000156	EMQU_0242	AP013036.1:249308-249965	HG	FG	OK	457.975	491.503	0.931785	-0.101929	0.106764	0.84295	0.926717	no
XLOC_000157	XLOC_000157	infC	AP013036.1:254308-254833	HG	FG	OK	1963.43	3175.2	0.618364	-0.693472	0.755956	0.1541	0.386863	no
XLOC_000158	XLOC_000158	rpmI	AP013036.1:254904-255105	HG	FG	OK	5841.04	11467.1	0.509374	-0.973197	0.767676	0.15235	0.384326	no
XLOC_000159	XLOC_000159	rplT1	AP013036.1:255158-255518	HG	FG	OK	2884.4	10051.2	0.286971	-1.80103	1.60708	0.00445	0.0369019	yes
XLOC_000160	XLOC_000160	EMQU_0248	AP013036.1:255873-257211	HG	FG	OK	4.64835	0.535469	8.68089	3.11784	-1.4492	0.24935	0.505785	no
XLOC_000161	XLOC_000161	EMQU_0250,hyuA	AP013036.1:257246-260599	HG	FG	OK	32.4897	13.3324	2.4369	1.28505	-0.373035	0.3762	0.625707	no
XLOC_000162	XLOC_000162	EMQU_0255	AP013036.1:262513-264115	HG	FG	OK	577.713	637.416	0.906336	-0.141882	0.146186	0.80645	0.908203	no
XLOC_000163	XLOC_000163	EMQU_0256	AP013036.1:264346-265051	HG	FG	NOTEST	0	0	#DIV/0!	0	0	1	1	no
XLOC_000164	XLOC_000164	EMQU_0257	AP013036.1:265221-266553	HG	FG	NOTEST	0	0	#DIV/0!	0	0	1	1	no
XLOC_000165	XLOC_000165	celA	AP013036.1:266652-267966	HG	FG	NOTEST	0	0	#DIV/0!	0	0	1	1	no
XLOC_000166	XLOC_000166	EMQU_0259	AP013036.1:268234-268414	HG	FG	NOTEST	0	0	#DIV/0!	0	0	1	1	no
XLOC_000167	XLOC_000167	EMQU_0260	AP013036.1:268549-268750	HG	FG	NOTEST	10.4409	0	#DIV/0!	#NAME?	0	1	1	no
XLOC_000168	XLOC_000168	EMQU_0262	AP013036.1:269443-270901	HG	FG	OK	91.532	31.9877	2.86147	1.51676	-1.51855	0.01	0.0639808	no
XLOC_000169	XLOC_000169	pepA	AP013036.1:275731-276811	HG	FG	OK	98.2074	174.426	0.563032	-0.828713	0.839423	0.15815	0.392189	no
XLOC_000170	XLOC_000170	EMQU_0268	AP013036.1:276934-277255	HG	FG	OK	55.3836	12.1257	4.56746	2.19139	-1.35323	0.0914	0.281574	no
XLOC_000171	XLOC_000171	EMQU_0269	AP013036.1:277276-277732	HG	FG	OK	273.498	287.882	0.950035	-0.0739448	0.0576706	0.91775	0.96068	no
XLOC_000172	XLOC_000172	EMQU_0270	AP013036.1:277910-278607	HG	FG	OK	24.9605	13.9301	1.79184	0.841436	-0.429493	0.4425	0.685062	no
XLOC_000173	XLOC_000173	rlmH	AP013036.1:280278-280869	HG	FG	OK	32.2879	32.3352	0.998537	-0.00210976	0.00157258	0.99705	0.997477	no
XLOC_000174	XLOC_000174	EMQU_0273	AP013036.1:281224-281620	HG	FG	NOTEST	0	0	#DIV/0!	0	0	1	1	no
XLOC_000175	XLOC_000175	EMQU_0274,EMQU_0275	AP013036.1:281666-283447	HG	FG	NOTEST	0.185103	0.143743	1.28774	0.364837	0	1	1	no
XLOC_000176	XLOC_000176	EMQU_0276	AP013036.1:283472-283775	HG	FG	NOTEST	0	0	#DIV/0!	0	0	1	1	no
XLOC_000177	XLOC_000177	EMQU_0277	AP013036.1:283975-284569	HG	FG	OK	3.86988	0	#DIV/0!	#NAME?	#NAME?	0.07285	0.241645	no
XLOC_000178	XLOC_000178	ygjU	AP013036.1:285061-286297	HG	FG	OK	82.1372	25.5546	3.21418	1.68445	-1.65419	0.0058	0.0439653	yes
XLOC_000179	XLOC_000179	EMQU_0279,EMQU_0280	AP013036.1:286526-288595	HG	FG	NOTEST	0	0	#DIV/0!	0	0	1	1	no
XLOC_000180	XLOC_000180	EMQU_0281	AP013036.1:288607-288889	HG	FG	NOTEST	0	0	#DIV/0!	0	0	1	1	no
XLOC_000181	XLOC_000181	ulaA	AP013036.1:288893-290144	HG	FG	NOTEST	0	0	#DIV/0!	0	0	1	1	no
XLOC_000182	XLOC_000182	EMQU_0283	AP013036.1:290144-290885	HG	FG	OK	3.63786	1.92941	1.88548	0.914932	-0.479077	0.4353	0.679739	no
XLOC_000183	XLOC_000183	EMQU_0284	AP013036.1:291076-291721	HG	FG	OK	31.7109	24.8357	1.27683	0.352561	-0.257544	0.6635	0.839835	no
XLOC_000184	XLOC_000184	EMQU_0285	AP013036.1:291997-294079	HG	FG	OK	26.195	3.80208	6.88965	2.78443	-2.03537	0.0001	0.00216528	yes
XLOC_000185	XLOC_000185	EMQU_0286	AP013036.1:294097-294400	HG	FG	OK	39.2145	9.35016	4.19399	2.06832	-2.31028	0.30965	0.564575	no
XLOC_000186	XLOC_000186	EMQU_0287	AP013036.1:294425-295715	HG	FG	OK	8.82057	5.83015	1.51292	0.597339	-0.365534	0.5207	0.7427	no
XLOC_000187	XLOC_000187	EMQU_0288	AP013036.1:295734-296127	HG	FG	OK	65.4154	27.0329	2.41984	1.27491	-0.819876	0.26135	0.515238	no
XLOC_000188	XLOC_000188	EMQU_0290,fba	AP013036.1:296150-297642	HG	FG	OK	26.8018	12.2454	2.18872	1.13009	-0.731296	0.21515	0.472643	no
XLOC_000189	XLOC_000189	EMQU_0293,EMQU_0294,EMQU_0295	AP013036.1:300275-305369	HG	FG	OK	75.0117	5.71585	13.1235	3.71408	-2.56833	0.07425	0.244039	no
XLOC_000190	XLOC_000190	arcC-2	AP013036.1:305391-306330	HG	FG	OK	14.7291	1.23	11.9749	3.58194	-1.90341	0.25675	0.51077	no
XLOC_000191	XLOC_000191	EMQU_0297	AP013036.1:306333-307551	HG	FG	OK	17.7029	2.78166	6.36415	2.66997	-1.57108	0.00625	0.0463253	yes
XLOC_000192	XLOC_000192	bglF	AP013036.1:307754-309596	HG	FG	OK	14.0362	9.17342	1.53009	0.613616	-0.516512	0.32805	0.581788	no
XLOC_000193	XLOC_000193	bglH3	AP013036.1:309621-311088	HG	FG	OK	3.65965	7.85597	0.465843	-1.10208	0.648569	0.26385	0.517412	no
XLOC_000194	XLOC_000194	bglG2	AP013036.1:311138-311978	HG	FG	OK	20.4446	17.3353	1.17936	0.238009	-0.186649	0.7399	0.881508	no
XLOC_000195	XLOC_000195	EMQU_0301	AP013036.1:312483-313422	HG	FG	OK	203.22	244.805	0.83013	-0.26859	0.269475	0.6284	0.819355	no
XLOC_000196	XLOC_000196	EMQU_0302	AP013036.1:313435-314488	HG	FG	OK	226.815	319.867	0.709092	-0.495956	0.480862	0.37005	0.619221	no
XLOC_000197	XLOC_000197	EMQU_0303	AP013036.1:314626-315364	HG	FG	OK	50.4087	37.307	1.35119	0.434229	-0.378123	0.52035	0.742654	no
XLOC_000198	XLOC_000198	msrA2	AP013036.1:315462-316281	HG	FG	OK	273.092	78.6863	3.47064	1.7952	-1.93238	0.00165	0.017905	yes
XLOC_000199	XLOC_000199	EMQU_0305	AP013036.1:316490-317486	HG	FG	OK	45.49	33.3913	1.36233	0.446077	-0.407231	0.4442	0.686104	no
XLOC_000200	XLOC_000200	EMQU_0307	AP013036.1:319005-319326	HG	FG	OK	1018.06	356.938	2.8522	1.51208	-1.47176	0.0157	0.087624	no
XLOC_000201	XLOC_000201	EMQU_0308	AP013036.1:319349-319667	HG	FG	OK	1379.44	644.87	2.1391	1.097	-0.870178	0.0987	0.295342	no
XLOC_000202	XLOC_000202	EMQU_0309	AP013036.1:319702-320953	HG	FG	OK	799.11	282.52	2.82851	1.50004	-1.54297	0.0103	0.0651869	no
XLOC_000203	XLOC_000203	EMQU_0310	AP013036.1:321053-322993	HG	FG	OK	30.8069	15.6457	1.96903	0.977486	-0.291774	0.56155	0.771101	no
XLOC_000204	XLOC_000204	EMQU_0313	AP013036.1:321053-322993	HG	FG	OK	22.4846	10.6524	2.11075	1.07776	-0.213389	0.6409	0.825527	no
XLOC_000205	XLOC_000205	EMQU_0316	AP013036.1:323006-327634	HG	FG	OK	56.3573	7.85617	7.17364	2.8427	-0.188821	0.1709	0.411552	no
XLOC_000206	XLOC_000206	EMQU_0319,EMQU_0320,EMQU_0321,csn2	AP013036.1:328237-334071	HG	FG	NOTEST	0	0	#DIV/0!	0	0	1	1	no
XLOC_000207	XLOC_000207	EMQU_0323,EMQU_0324	AP013036.1:334349-343375	HG	FG	OK	164.222	131.543	1.24843	0.320111	-0.029476	0.83385	0.923057	no
XLOC_000208	XLOC_000208	EMQU_0326,EMQU_0327,EMQU_0328	AP013036.1:334349-343375	HG	FG	OK	824.978	1891.96	0.436044	-1.19746	1.05927	0.06685	0.230914	no
XLOC_000209	XLOC_000209	EMQU_0331	AP013036.1:343455-347233	HG	FG	OK	0.485477	7.36079	0.0659545	-3.92239	0.219387	0.35865	0.609966	no
XLOC_000210	XLOC_000210	EMQU_0332	AP013036.1:347301-347754	HG	FG	OK	70.9109	54.6335	1.29794	0.376222	-0.264021	0.62665	0.818442	no
XLOC_000211	XLOC_000211	EMQU_0333	AP013036.1:347767-348295	HG	FG	OK	30.725	9.39249	3.27123	1.70983	-1.02348	0.07105	0.23855	no
XLOC_000212	XLOC_000212	EMQU_0334	AP013036.1:348298-349009	HG	FG	OK	25.799	23.4468	1.10032	0.137925	-0.0831414	0.8829	0.947093	no
XLOC_000213	XLOC_000213	EMQU_0335,EMQU_0336	AP013036.1:349228-349994	HG	FG	OK	218.233	307.666	0.709318	-0.495499	0.418621	0.6129	0.810213	no
XLOC_000214	XLOC_000214	EMQU_0337	AP013036.1:350106-351417	HG	FG	OK	75.5052	60.0028	1.25836	0.331546	-0.326098	0.60055	0.801133	no
XLOC_000215	XLOC_000215	EMQU_0338	AP013036.1:351941-352118	HG	FG	NOTEST	0	0	#DIV/0!	0	0	1	1	no
XLOC_000216	XLOC_000216	EMQU_0339	AP013036.1:352390-352906	HG	FG	NOTEST	0	0	#DIV/0!	0	0	1	1	no
XLOC_000217	XLOC_000217	EMQU_0340	AP013036.1:352908-353100	HG	FG	NOTEST	0	0	#DIV/0!	0	0	1	1	no
XLOC_000218	XLOC_000218	EMQU_0341	AP013036.1:353266-353875	HG	FG	NOTEST	0.514635	0	#DIV/0!	#NAME?	0	1	1	no
XLOC_000219	XLOC_000219	EMQU_0342,EMQU_0343	AP013036.1:353980-357300	HG	FG	NOTEST	0	0	#DIV/0!	0	0	1	1	no
XLOC_000220	XLOC_000220	EMQU_0344	AP013036.1:358147-359767	HG	FG	OK	97.601	213.258	0.457666	-1.12763	1.04714	0.0693	0.234527	no
XLOC_000221	XLOC_000221	EMQU_0345	AP013036.1:360816-361251	HG	FG	OK	490.94	184.197	2.6653	1.4143	-1.17743	0.0285	0.131325	no
XLOC_000222	XLOC_000222	EMQU_0346	AP013036.1:361347-362454	HG	FG	OK	71.1121	51.6169	1.37769	0.462253	-0.465736	0.4202	0.66778	no
XLOC_000223	XLOC_000223	EMQU_0347	AP013036.1:362470-363148	HG	FG	OK	88.6864	102.271	0.867171	-0.205614	0.191245	0.7216	0.873781	no
XLOC_000224	XLOC_000224	dkgB	AP013036.1:363171-364035	HG	FG	OK	161.951	280.128	0.578132	-0.790531	0.754315	0.2078	0.465015	no
XLOC_000225	XLOC_000225	EMQU_0353	AP013036.1:368130-369270	HG	FG	OK	6.95647	1.26636	5.49328	2.45767	-1.44104	0.03225	0.142699	no
XLOC_000226	XLOC_000226	EMQU_0354	AP013036.1:369293-369971	HG	FG	OK	9.03317	17.5012	0.516146	-0.954147	0.482185	0.41185	0.658988	no
XLOC_000227	XLOC_000227	EMQU_0355,EMQU_0356	AP013036.1:370246-373016	HG	FG	OK	98.6936	135.816	0.726671	-0.460626	0.468692	0.42505	0.672072	no
XLOC_000228	XLOC_000228	glpK	AP013036.1:373106-374603	HG	FG	OK	129.869	105.431	1.23179	0.300763	-0.335386	0.568	0.775839	no
XLOC_000229	XLOC_000229	glpO	AP013036.1:374619-376443	HG	FG	OK	116.796	73.48	1.58949	0.668561	-0.653965	0.2405	0.500364	no
XLOC_000230	XLOC_000230	EMQU_0359	AP013036.1:376444-377161	HG	FG	OK	85.6609	170.033	0.50379	-0.989105	1.03615	0.08355	0.266006	no
XLOC_000231	XLOC_000231	EMQU_0366	AP013036.1:384349-385330	HG	FG	NOTEST	0.963269	0.592827	1.62487	0.700327	0	1	1	no
XLOC_000232	XLOC_000232	EMQU_0368	AP013036.1:386335-388252	HG	FG	OK	36.492	24.1727	1.50964	0.594201	-0.502144	0.35805	0.609966	no
XLOC_000233	XLOC_000233	EMQU_0369	AP013036.1:388375-388927	HG	FG	OK	58.4273	91.8711	0.63597	-0.652968	0.537022	0.3635	0.614194	no
XLOC_000234	XLOC_000234	EMQU_0370	AP013036.1:389300-389672	HG	FG	OK	94.168	35.4121	2.6592	1.41099	-1.01049	0.2073	0.464563	no
XLOC_000235	XLOC_000235	EMQU_0372	AP013036.1:390959-391775	HG	FG	OK	22.7111	59.3586	0.382608	-1.38606	0.944043	0.13285	0.351634	no
XLOC_000236	XLOC_000236	EMQU_0374	AP013036.1:392373-392685	HG	FG	OK	26.6512	52.3881	0.508726	-0.975039	0.805842	0.39725	0.645199	no
XLOC_000237	XLOC_000237	EMQU_0375	AP013036.1:392688-394344	HG	FG	OK	33.793	45.6459	0.740329	-0.433761	0.404257	0.4866	0.718227	no
XLOC_000238	XLOC_000238	fms3	AP013036.1:394582-395365	HG	FG	OK	17.234	22.9629	0.750515	-0.414045	0.315864	0.56015	0.770309	no
XLOC_000239	XLOC_000239	ptsG	AP013036.1:395635-397630	HG	FG	OK	19.3048	14.7051	1.3128	0.392641	-0.387583	0.5182	0.741992	no
XLOC_000240	XLOC_000240	EMQU_0379	AP013036.1:398220-398619	HG	FG	OK	7.11466	6.18902	1.14956	0.201084	-0.15144	0.5666	0.775282	no
XLOC_000241	XLOC_000241	dhaK2	AP013036.1:398620-399604	HG	FG	OK	17.2779	22.7261	0.760267	-0.395427	0.327655	0.58355	0.787255	no
XLOC_000242	XLOC_000242	dhaL	AP013036.1:399618-400224	HG	FG	OK	114.976	211.96	0.542442	-0.882456	0.736241	0.17585	0.417064	no
XLOC_000243	XLOC_000243	EMQU_0383	AP013036.1:401863-403120	HG	FG	OK	28.6834	14.2975	2.00618	1.00445	-0.793201	0.1843	0.43077	no
XLOC_000244	XLOC_000244	EMQU_0384	AP013036.1:403410-405285	HG	FG	NOTEST	1.0966	1.50488	0.728696	-0.456604	0	1	1	no
XLOC_000245	XLOC_000245	EMQU_0385	AP013036.1:405529-406948	HG	FG	OK	19.0365	0.913251	20.8448	4.38161	-2.64161	0.0015	0.0168237	yes
XLOC_000246	XLOC_000246	EMQU_0390	AP013036.1:412784-414947	HG	FG	OK	33.6888	251.418	0.133995	-2.89975	2.67672	5e-05	0.00117513	yes
XLOC_000247	XLOC_000247	EMQU_0391	AP013036.1:415075-415906	HG	FG	OK	9.74369	27.5986	0.35305	-1.50206	0.908649	0.13775	0.360453	no
XLOC_000248	XLOC_000248	EMQU_0394	AP013036.1:418780-419329	HG	FG	OK	32.073	73.8323	0.434403	-1.20289	1.04229	0.1309	0.347852	no
XLOC_000249	XLOC_000249	EMQU_0397,lmrB	AP013036.1:420118-422295	HG	FG	OK	71.5488	20.9788	3.41053	1.76999	-1.34741	0.03675	0.156539	no
XLOC_000250	XLOC_000250	EMQU_0398	AP013036.1:422450-422600	HG	FG	NOTEST	0	0	#DIV/0!	0	0	1	1	no
XLOC_000251	XLOC_000251	EMQU_0399	AP013036.1:422671-423037	HG	FG	NOTEST	0	0	#DIV/0!	0	0	1	1	no
XLOC_000252	XLOC_000252	EMQU_0401,EMQU_0402	AP013036.1:425703-427436	HG	FG	OK	79.7126	27.4659	2.90224	1.53717	-1.19058	0.0551	0.203557	no
XLOC_000253	XLOC_000253	EMQU_0403	AP013036.1:427636-427963	HG	FG	NOTEST	0	0	#DIV/0!	0	0	1	1	no
XLOC_000254	XLOC_000254	EMQU_0404,EMQU_0405	AP013036.1:428323-429248	HG	FG	OK	68.6808	205.447	0.334299	-1.58079	1.94036	0.04045	0.166243	no
XLOC_000255	XLOC_000255	EMQU_0406	AP013036.1:429251-430115	HG	FG	OK	169.959	549.052	0.30955	-1.69176	1.57323	0.0063	0.0465483	yes
XLOC_000256	XLOC_000256	EMQU_0407	AP013036.1:430310-430802	HG	FG	OK	65.7298	33.0288	1.99008	0.992823	-0.804114	0.16695	0.405202	no
XLOC_000257	XLOC_000257	EMQU_0408	AP013036.1:430827-431697	HG	FG	OK	186.766	206.568	0.904138	-0.145387	0.146055	0.7906	0.901228	no
XLOC_000258	XLOC_000258	EMQU_0409,EMQU_0410	AP013036.1:431910-433033	HG	FG	OK	391.674	76.298	5.13348	2.35994	-1.94638	0.0014	0.0162476	yes
XLOC_000259	XLOC_000259	EMQU_0411	AP013036.1:433047-434862	HG	FG	OK	4.91526	1.07817	4.55889	2.18868	-1.24468	0.0532	0.198894	no
XLOC_000260	XLOC_000260	EMQU_0414	AP013036.1:436738-438328	HG	FG	NOTEST	1.69429	1.50366	1.12678	0.172204	0	1	1	no
XLOC_000261	XLOC_000261	malH	AP013036.1:438341-439673	HG	FG	OK	11.5182	0.849942	13.5517	3.76041	-1.97402	0.00695	0.0500079	no
XLOC_000262	XLOC_000262	EMQU_0416	AP013036.1:439741-440908	HG	FG	NOTEST	0.786295	0	#DIV/0!	#NAME?	0	1	1	no
XLOC_000263	XLOC_000263	EMQU_0417,EMQU_0418	AP013036.1:440987-441385	HG	FG	NOTEST	0	0	#DIV/0!	0	0	1	1	no
XLOC_000264	XLOC_000264	EMQU_0421	AP013036.1:445852-446554	HG	FG	OK	31.997	16.3953	1.9516	0.964654	-0.737771	0.18785	0.43645	no
XLOC_000265	XLOC_000265	EMQU_0422	AP013036.1:446565-449277	HG	FG	OK	27.3884	17.1924	1.59305	0.671794	-0.687667	0.22995	0.49052	no
XLOC_000266	XLOC_000266	EMQU_0423	AP013036.1:449294-449594	HG	FG	OK	10.0984	6.41727	1.57363	0.654101	-0.563538	0.2182	0.474875	no
XLOC_000267	XLOC_000267	EMQU_0425	AP013036.1:450727-450895	HG	FG	OK	772.494	1776.11	0.434936	-1.20113	30.918	0.29175	0.546681	no
XLOC_000268	XLOC_000268	EMQU_0426	AP013036.1:451201-452833	HG	FG	OK	54.1608	46.7398	1.15877	0.212599	-0.194008	0.71565	0.870053	no
XLOC_000269	XLOC_000269	EMQU_0428	AP013036.1:454694-456299	HG	FG	OK	97.3197	125.872	0.773164	-0.371149	0.317644	0.56865	0.775839	no
XLOC_000270	XLOC_000270	EMQU_0433	AP013036.1:459736-459952	HG	FG	OK	1272.04	2235.6	0.568993	-0.813516	1.64051	0.3074	0.564121	no
XLOC_000271	XLOC_000271	EMQU_0434	AP013036.1:460264-462460	HG	FG	OK	21.9706	15.5275	1.41495	0.500753	-0.504277	0.36365	0.614226	no
XLOC_000272	XLOC_000272	EMQU_0435	AP013036.1:462709-463117	HG	FG	OK	117.846	31.1921	3.77807	1.91765	-1.44441	0.10965	0.315395	no
XLOC_000273	XLOC_000273	EMQU_0436	AP013036.1:463134-463491	HG	FG	OK	264.849	183.392	1.44417	0.53024	-0.45386	0.43675	0.680213	no
XLOC_000274	XLOC_000274	EMQU_r0001	AP013036.1:464278-465842	HG	FG	HIDATA	0	0	#DIV/0!	0	0	1	1	no
XLOC_000275	XLOC_000275	EMQU_t0001	AP013036.1:465919-465992	HG	FG	NOTEST	0	0	#DIV/0!	0	0	1	1	no
XLOC_000276	XLOC_000276	EMQU_0437,EMQU_0438	AP013036.1:466175-469088	HG	FG	HIDATA	0	0	#DIV/0!	0	0	1	1	no
XLOC_000277	XLOC_000277	EMQU_r0003	AP013036.1:469180-469294	HG	FG	NOTEST	0	0	#DIV/0!	0	0	1	1	no
XLOC_000278	XLOC_000278	efp	AP013036.1:473385-473946	HG	FG	OK	29.8872	50.9308	0.58682	-0.769011	0.54279	0.402	0.650347	no
XLOC_000279	XLOC_000279	EMQU_0445,EMQU_0446,ebpCfm	AP013036.1:475858-482516	HG	FG	OK	23.2154	4.86095	4.7759	2.25577	-1.57119	0.1136	0.322591	no
XLOC_000280	XLOC_000280	EMQU_0448	AP013036.1:482555-483401	HG	FG	OK	7.94956	1.65885	4.79221	2.26069	-1.30794	0.048	0.186458	no
XLOC_000281	XLOC_000281	EMQU_0449	AP013036.1:483492-484134	HG	FG	OK	22.3204	16.9245	1.31882	0.399247	-0.209184	0.7222	0.873781	no
XLOC_000282	XLOC_000282	EMQU_0450,EMQU_0452,dapB,dapF	AP013036.1:484407-488051	HG	FG	OK	218.8	63.2449	3.45957	1.79059	-1.87268	0.0047	0.038031	yes
XLOC_000283	XLOC_000283	EMQU_0454	AP013036.1:488052-488748	HG	FG	OK	40.0667	16.0962	2.4892	1.31569	-1.03941	0.08355	0.266006	no
XLOC_000284	XLOC_000284	EMQU_0457,asd,lysC	AP013036.1:488768-492164	HG	FG	OK	11.095	6.7401	1.64612	0.719067	-0.522164	0.40505	0.652124	no
XLOC_000285	XLOC_000285	EMQU_0458	AP013036.1:492199-493372	HG	FG	NOTEST	1.41343	1.03816	1.36148	0.445168	0	1	1	no
XLOC_000286	XLOC_000286	EMQU_0459	AP013036.1:493492-494872	HG	FG	OK	414.128	148.947	2.78037	1.47528	-1.48415	0.0088	0.0583796	no
XLOC_000287	XLOC_000287	EMQU_0460	AP013036.1:495161-495443	HG	FG	NOTEST	2.74104	0	#DIV/0!	#NAME?	0	1	1	no
XLOC_000288	XLOC_000288	EMQU_0461	AP013036.1:495826-496093	HG	FG	NOTEST	0	0	#DIV/0!	0	0	1	1	no
XLOC_000289	XLOC_000289	EMQU_0463,EMQU_0464	AP013036.1:497130-499454	HG	FG	NOTEST	1.09225	1.96445	0.556008	-0.846823	0	1	1	no
XLOC_000290	XLOC_000290	EMQU_0465,lacD-1	AP013036.1:499470-500909	HG	FG	OK	3.0058	6.71826	0.447408	-1.16034	0.694022	0.57035	0.777251	no
XLOC_000291	XLOC_000291	EMQU_0467	AP013036.1:501274-502018	HG	FG	OK	13.0321	8.18774	1.59166	0.670536	-0.410332	0.55495	0.7679	no
XLOC_000292	XLOC_000292	EMQU_0468	AP013036.1:502019-503198	HG	FG	OK	6.69446	11.8156	0.566578	-0.81966	0.648948	0.24985	0.505785	no
XLOC_000293	XLOC_000293	lacD2	AP013036.1:503218-504196	HG	FG	OK	32.7977	18.8807	1.7371	0.796679	-0.679827	0.1977	0.449074	no
XLOC_000294	XLOC_000294	EMQU_0470	AP013036.1:504253-504733	HG	FG	OK	13.1486	26.9057	0.488692	-1.033	0.573143	0.4106	0.657969	no
XLOC_000295	XLOC_000295	EMQU_0471,EMQU_0472	AP013036.1:504746-506433	HG	FG	OK	18.1993	20.4329	0.890686	-0.167011	0.13215	0.8431	0.926716	no
XLOC_000296	XLOC_000296	EMQU_0473	AP013036.1:506446-506848	HG	FG	OK	5.69524	0	#DIV/0!	#NAME?	#NAME?	0.00265	0.0246893	yes
XLOC_000297	XLOC_000297	bglH	AP013036.1:507023-508454	HG	FG	OK	42.8138	16.5532	2.58644	1.37096	-1.20883	0.0434	0.174485	no
XLOC_000298	XLOC_000298	EMQU_0475	AP013036.1:508735-509020	HG	FG	OK	64.1704	37.1435	1.72763	0.788797	-1.31055	0.4525	0.693883	no
XLOC_000299	XLOC_000299	EMQU_0476	AP013036.1:509052-510021	HG	FG	OK	56.0413	76.922	0.728547	-0.456908	0.468919	0.42495	0.672072	no
XLOC_000300	XLOC_000300	EMQU_0477	AP013036.1:510021-510828	HG	FG	OK	9.27243	13.6593	0.678836	-0.558859	0.396882	0.49415	0.725633	no
XLOC_000301	XLOC_000301	EMQU_0478	AP013036.1:511415-511964	HG	FG	NOTEST	0	0	#DIV/0!	0	0	1	1	no
XLOC_000302	XLOC_000302	EMQU_0479	AP013036.1:511964-512237	HG	FG	NOTEST	0	0	#DIV/0!	0	0	1	1	no
XLOC_000303	XLOC_000303	EMQU_0483	AP013036.1:515541-517020	HG	FG	NOTEST	0	0	#DIV/0!	0	0	1	1	no
XLOC_000304	XLOC_000304	EMQU_0484	AP013036.1:517269-517623	HG	FG	NOTEST	0	0	#DIV/0!	0	0	1	1	no
XLOC_000305	XLOC_000305	EMQU_0485	AP013036.1:517641-518454	HG	FG	OK	2.12834	7.51487	0.283217	-1.82002	1.11594	0.0648	0.226351	no
XLOC_000306	XLOC_000306	EMQU_0486	AP013036.1:518583-519651	HG	FG	NOTEST	0	0.323237	0	#VALUE!	0	1	1	no
XLOC_000307	XLOC_000307	EMQU_0487	AP013036.1:519656-523106	HG	FG	OK	6.0516	22.8062	0.265349	-1.91404	1.54895	0.0143	0.0831854	no
XLOC_000308	XLOC_000308	EMQU_0488	AP013036.1:523468-524998	HG	FG	OK	23.7533	30.6972	0.773794	-0.36998	0.356739	0.5465	0.765722	no
XLOC_000309	XLOC_000309	EMQU_0489	AP013036.1:525258-526755	HG	FG	OK	23.3074	27.1266	0.859208	-0.218922	0.196807	0.71965	0.872422	no
XLOC_000310	XLOC_000310	EMQU_0490	AP013036.1:526770-527850	HG	FG	OK	58.4801	55.3239	1.05705	0.0800436	-0.0811949	0.8925	0.950358	no
XLOC_000311	XLOC_000311	EMQU_0491	AP013036.1:527859-528351	HG	FG	OK	240.317	177.072	1.35717	0.4406	-0.442709	0.4292	0.674824	no
XLOC_000312	XLOC_000312	EMQU_0492	AP013036.1:528417-528537	HG	FG	OK	244.489	868.768	0.28142	-1.8292	20.0151	0.1026	0.301609	no
XLOC_000313	XLOC_000313	EMQU_0493	AP013036.1:528680-528941	HG	FG	OK	13.7277	5.51814	2.48774	1.31484	-1.65513	0.64035	0.825527	no
XLOC_000314	XLOC_000314	EMQU_0494	AP013036.1:529657-529798	HG	FG	OK	1650.74	0	#DIV/0!	#NAME?	#NAME?	0.119	0.330149	no
XLOC_000315	XLOC_000315	rpoD	AP013036.1:529895-530324	HG	FG	OK	31.6277	28.7884	1.09863	0.135702	-0.0716524	0.88265	0.947042	no
XLOC_000316	XLOC_000316	EMQU_0496	AP013036.1:530342-531209	HG	FG	OK	131.958	120.324	1.09669	0.13315	-0.139884	0.80325	0.906571	no
XLOC_000317	XLOC_000317	EMQU_0502	AP013036.1:536714-537734	HG	FG	OK	31.5066	49.1122	0.641523	-0.640429	0.599746	0.29695	0.55266	no
XLOC_000318	XLOC_000318	aroB	AP013036.1:537748-538813	HG	FG	OK	29.7871	42.2692	0.7047	-0.504921	0.481448	0.40945	0.657171	no
XLOC_000319	XLOC_000319	EMQU_0504	AP013036.1:538813-539980	HG	FG	OK	27.1718	20.2446	1.34218	0.424573	-0.359836	0.5235	0.74465	no
XLOC_000320	XLOC_000320	EMQU_0505	AP013036.1:539993-541073	HG	FG	OK	39.8131	82.0338	0.485326	-1.04298	1.0583	0.05965	0.214602	no
XLOC_000321	XLOC_000321	EMQU_0506,EMQU_0507,EMQU_0508	AP013036.1:541077-543730	HG	FG	OK	46.124	39.6454	1.16341	0.218363	-0.191254	0.7675	0.892491	no
XLOC_000322	XLOC_000322	EMQU_0509	AP013036.1:543893-544055	HG	FG	NOTEST	0	0	#DIV/0!	0	0	1	1	no
XLOC_000323	XLOC_000323	EMQU_0510	AP013036.1:544089-544545	HG	FG	NOTEST	0	0	#DIV/0!	0	0	1	1	no
XLOC_000324	XLOC_000324	EMQU_0511	AP013036.1:544669-545179	HG	FG	OK	310.74	216.661	1.43422	0.520266	-0.42091	0.48065	0.71493	no
XLOC_000325	XLOC_000325	EMQU_0514	AP013036.1:547881-548787	HG	FG	OK	33.7513	19.2101	1.75696	0.813077	-0.702057	0.2171	0.473808	no
XLOC_000326	XLOC_000326	EMQU_0515,EMQU_0516	AP013036.1:548855-549700	HG	FG	OK	77.6904	37.1768	2.08975	1.06333	-0.980789	0.1792	0.422226	no
XLOC_000327	XLOC_000327	EMQU_0517	AP013036.1:549817-550717	HG	FG	OK	264.527	257.543	1.02712	0.0385981	-0.0419575	0.94215	0.970153	no
XLOC_000328	XLOC_000328	EMQU_0518	AP013036.1:550906-551614	HG	FG	OK	37.1147	8.49792	4.3675	2.12681	-1.57441	0.0206	0.104497	no
XLOC_000329	XLOC_000329	EMQU_0519	AP013036.1:552322-552550	HG	FG	NOTEST	0	0	#DIV/0!	0	0	1	1	no
XLOC_000330	XLOC_000330	EMQU_0520	AP013036.1:552721-552880	HG	FG	NOTEST	0	0	#DIV/0!	0	0	1	1	no
XLOC_000331	XLOC_000331	bglP	AP013036.1:554480-556310	HG	FG	NOTEST	1.93939	1.08072	1.79454	0.843614	0	1	1	no
XLOC_000332	XLOC_000332	EMQU_0523	AP013036.1:556722-557022	HG	FG	NOTEST	0	0	#DIV/0!	0	0	1	1	no
XLOC_000333	XLOC_000333	EMQU_0525,EMQU_0526	AP013036.1:557714-559677	HG	FG	OK	508.209	455.45	1.11584	0.15813	-0.121819	0.8279	0.92083	no
XLOC_000334	XLOC_000334	EMQU_0527	AP013036.1:560060-560657	HG	FG	OK	56.151	68.3552	0.821459	-0.28374	0.232482	0.6945	0.858852	no
XLOC_000335	XLOC_000335	EMQU_0530	AP013036.1:562819-564295	HG	FG	OK	12.1799	4.37915	2.78134	1.47578	-1.01879	0.1032	0.302233	no
XLOC_000336	XLOC_000336	EMQU_0531	AP013036.1:564560-567566	HG	FG	OK	8.71392	15.1284	0.575997	-0.795869	0.664283	0.20085	0.453805	no
XLOC_000337	XLOC_000337	EMQU_0532	AP013036.1:567598-568117	HG	FG	OK	1.16661	8.23771	0.141618	-2.81991	1.5783	0.24995	0.505785	no
XLOC_000338	XLOC_000338	EMQU_0533	AP013036.1:568142-568700	HG	FG	NOTEST	0	0.931671	0	#VALUE!	0	1	1	no
XLOC_000339	XLOC_000339	EMQU_0534	AP013036.1:568740-569106	HG	FG	NOTEST	0	0	#DIV/0!	0	0	1	1	no
XLOC_000340	XLOC_000340	EMQU_0535	AP013036.1:569307-570462	HG	FG	NOTEST	0.192305	0.144561	1.33027	0.41172	0	1	1	no
XLOC_000341	XLOC_000341	EMQU_0536	AP013036.1:570606-571770	HG	FG	OK	3.48921	19.2012	0.181718	-2.46023	1.48872	0.0282	0.130456	no
XLOC_000342	XLOC_000342	EMQU_0538	AP013036.1:573770-574142	HG	FG	OK	5.57473	48.6795	0.114519	-3.12634	2.36327	0.1241	0.337527	no
XLOC_000343	XLOC_000343	EMQU_0539	AP013036.1:574164-574968	HG	FG	OK	0.847213	7.03728	0.120389	-3.05422	1.4192	0.2545	0.509327	no
XLOC_000344	XLOC_000344	EMQU_0540	AP013036.1:575043-576129	HG	FG	NOTEST	1.89396	2.45222	0.772345	-0.372687	0	1	1	no
XLOC_000345	XLOC_000345	EMQU_0541	AP013036.1:576142-581014	HG	FG	OK	6.43246	23.112	0.278317	-1.8452	1.62066	0.0077	0.0530381	no
XLOC_000346	XLOC_000346	EMQU_0543	AP013036.1:583780-584164	HG	FG	NOTEST	1.15328	1.75678	0.656474	-0.607185	0	1	1	no
XLOC_000347	XLOC_000347	EMQU_0545	AP013036.1:584699-585326	HG	FG	OK	7.36683	2.66527	2.76401	1.46676	-0.865179	0.174	0.413515	no
XLOC_000348	XLOC_000348	EMQU_0546	AP013036.1:585456-585810	HG	FG	OK	17.6592	11.3272	1.55901	0.640631	-0.58686	0.55585	0.768009	no
XLOC_000349	XLOC_000349	EMQU_0547	AP013036.1:585938-586103	HG	FG	NOTEST	0	0	#DIV/0!	0	0	1	1	no
XLOC_000350	XLOC_000350	EMQU_0548	AP013036.1:586319-587471	HG	FG	NOTEST	0	0	#DIV/0!	0	0	1	1	no
XLOC_000351	XLOC_000351	EMQU_0549	AP013036.1:587856-588087	HG	FG	NOTEST	0	0	#DIV/0!	0	0	1	1	no
XLOC_000352	XLOC_000352	EMQU_0550,EMQU_0551	AP013036.1:588148-590072	HG	FG	OK	11.113	0.996268	11.1546	3.47957	-1.83202	0.4639	0.701626	no
XLOC_000353	XLOC_000353	EMQU_0552	AP013036.1:590078-591311	HG	FG	OK	19.1246	15.0803	1.26818	0.342766	-0.301956	0.60765	0.806544	no
XLOC_000354	XLOC_000354	EMQU_0553,EMQU_0554	AP013036.1:591323-593341	HG	FG	OK	15.4022	3.80399	4.04896	2.01756	-1.18446	0.0689	0.23368	no
XLOC_000355	XLOC_000355	EMQU_0555	AP013036.1:593344-593557	HG	FG	NOTEST	0	7.19919	0	#VALUE!	0	1	1	no
XLOC_000356	XLOC_000356	EMQU_0557,EMQU_0558	AP013036.1:595290-596891	HG	FG	OK	691.815	848.79	0.81506	-0.295022	0.316239	0.58925	0.792387	no
XLOC_000357	XLOC_000357	psaA	AP013036.1:596922-597858	HG	FG	OK	74.4538	150.833	0.493617	-1.01854	0.870328	0.1154	0.325921	no
XLOC_000358	XLOC_000358	EMQU_0560	AP013036.1:598131-598878	HG	FG	OK	26.0918	32.215	0.809927	-0.304136	0.225983	0.7003	0.861695	no
XLOC_000359	XLOC_000359	EMQU_0561	AP013036.1:598893-600060	HG	FG	OK	177.714	110.694	1.60545	0.682981	-0.705832	0.213	0.470571	no
XLOC_000360	XLOC_000360	EMQU_0562	AP013036.1:600437-601046	HG	FG	OK	166.393	143.086	1.16289	0.217714	-0.184304	0.7637	0.891068	no
XLOC_000361	XLOC_000361	EMQU_0565	AP013036.1:603987-604638	HG	FG	OK	12.3124	13.0736	0.941776	-0.0865416	0.0614857	0.9106	0.958122	no
XLOC_000362	XLOC_000362	EMQU_0566	AP013036.1:604695-605151	HG	FG	OK	193.124	164.248	1.17581	0.233651	-0.231909	0.6663	0.841481	no
XLOC_000363	XLOC_000363	EMQU_0567	AP013036.1:605341-605548	HG	FG	OK	89.3687	466.839	0.191434	-2.38508	3.81684	0.2595	0.513501	no
XLOC_000364	XLOC_000364	EMQU_0569	AP013036.1:607052-607727	HG	FG	OK	122.576	70.2687	1.74439	0.802723	-0.756292	0.19485	0.444874	no
XLOC_000365	XLOC_000365	EMQU_0570	AP013036.1:607744-608770	HG	FG	OK	92.1857	83.0002	1.11067	0.151427	-0.153893	0.79335	0.902358	no
XLOC_000366	XLOC_000366	EMQU_0571	AP013036.1:609101-609968	HG	FG	OK	323.842	348.291	0.929803	-0.105004	0.106336	0.85365	0.932832	no
XLOC_000367	XLOC_000367	EMQU_0572	AP013036.1:610011-611391	HG	FG	OK	48.7308	92.2626	0.528175	-0.920911	0.985711	0.08965	0.277862	no
XLOC_000368	XLOC_000368	EMQU_0575	AP013036.1:613617-614181	HG	FG	OK	29.0437	71.2827	0.407444	-1.29533	0.962847	0.1093	0.31497	no
XLOC_000369	XLOC_000369	EMQU_0576	AP013036.1:614193-614478	HG	FG	OK	69.8539	21.3789	3.26742	1.70815	-1.25064	0.131	0.34792	no
XLOC_000370	XLOC_000370	mtnN	AP013036.1:614495-615188	HG	FG	OK	27.5834	41.2813	0.668181	-0.581685	0.413609	0.46385	0.701626	no
XLOC_000371	XLOC_000371	EMQU_0578	AP013036.1:615200-615752	HG	FG	OK	127.113	166.706	0.762498	-0.391194	0.397615	0.4809	0.71493	no
XLOC_000372	XLOC_000372	EMQU_0579	AP013036.1:615902-616085	HG	FG	NOTEST	0	0	#DIV/0!	0	0	1	1	no
XLOC_000373	XLOC_000373	EMQU_0580	AP013036.1:616782-616998	HG	FG	NOTEST	0	0	#DIV/0!	0	0	1	1	no
XLOC_000374	XLOC_000374	EMQU_0582	AP013036.1:620428-621283	HG	FG	OK	2.48045	3.12068	0.794843	-0.331259	0.179325	0.51455	0.741233	no
XLOC_000375	XLOC_000375	EMQU_0583	AP013036.1:621360-622341	HG	FG	OK	523.348	599.842	0.872476	-0.196812	0.201161	0.73735	0.880383	no
XLOC_000376	XLOC_000376	iscS	AP013036.1:622507-623638	HG	FG	OK	48.0206	11.7362	4.09167	2.03269	-1.68983	0.00685	0.0495936	yes
XLOC_000377	XLOC_000377	EMQU_0585	AP013036.1:623713-624061	HG	FG	OK	114.055	79.5588	1.43359	0.519631	-0.544763	0.63055	0.820003	no
XLOC_000378	XLOC_000378	EMQU_0587	AP013036.1:625113-626346	HG	FG	OK	11.5894	9.36202	1.23792	0.307908	-0.229113	0.7128	0.868394	no
XLOC_000379	XLOC_000379	EMQU_0588	AP013036.1:626438-627047	HG	FG	OK	6.98994	1.35484	5.15924	2.36716	-1.31962	0.2669	0.51984	no
XLOC_000380	XLOC_000380	EMQU_0589	AP013036.1:627203-627890	HG	FG	NOTEST	0	0	#DIV/0!	0	0	1	1	no
XLOC_000381	XLOC_000381	EMQU_0591	AP013036.1:630759-631026	HG	FG	OK	31.1111	0	#DIV/0!	#NAME?	#NAME?	0.00025	0.00444582	yes
XLOC_000382	XLOC_000382	EMQU_0592	AP013036.1:631362-631632	HG	FG	NOTEST	3.90104	0	#DIV/0!	#NAME?	0	1	1	no
XLOC_000383	XLOC_000383	EMQU_0593	AP013036.1:631656-631914	HG	FG	NOTEST	0	0	#DIV/0!	0	0	1	1	no
XLOC_000384	XLOC_000384	EMQU_0594	AP013036.1:632306-632594	HG	FG	NOTEST	0	0	#DIV/0!	0	0	1	1	no
XLOC_000385	XLOC_000385	EMQU_0595	AP013036.1:632983-633247	HG	FG	NOTEST	0	0	#DIV/0!	0	0	1	1	no
XLOC_000386	XLOC_000386	EMQU_0596	AP013036.1:633280-633496	HG	FG	OK	7.61067	149.173	0.0510191	-4.29282	10.4265	0.42085	0.668358	no
XLOC_000387	XLOC_000387	EMQU_0597	AP013036.1:633620-633884	HG	FG	NOTEST	8.41565	5.9519	1.41394	0.499724	0	1	1	no
XLOC_000388	XLOC_000388	EMQU_0598	AP013036.1:634205-634829	HG	FG	NOTEST	2.02777	0	#DIV/0!	#NAME?	0	1	1	no
XLOC_000389	XLOC_000389	trmU	AP013036.1:635028-636150	HG	FG	OK	67.1468	73.048	0.919215	-0.121525	0.120983	0.83165	0.922482	no
XLOC_000390	XLOC_000390	EMQU_0601	AP013036.1:637590-638157	HG	FG	OK	0	4.6898	0	#VALUE!	#NAME?	0.0004	0.00636327	yes
XLOC_000391	XLOC_000391	EMQU_0602	AP013036.1:638281-638659	HG	FG	OK	381.307	483.163	0.789189	-0.341558	0.305801	0.612	0.809252	no
XLOC_000392	XLOC_000392	EMQU_0603	AP013036.1:638693-640667	HG	FG	OK	38.6762	17.4176	2.22052	1.1509	-1.07047	0.06485	0.226351	no
XLOC_000393	XLOC_000393	EMQU_0605	AP013036.1:641568-642210	HG	FG	OK	5.38488	2.28214	2.35957	1.23853	-0.652444	0.48275	0.716769	no
XLOC_000394	XLOC_000394	EMQU_0606	AP013036.1:642230-642866	HG	FG	OK	4.37896	1.1662	3.7549	1.90877	-0.945405	0.34385	0.596066	no
XLOC_000395	XLOC_000395	aatB	AP013036.1:642884-643697	HG	FG	OK	75.082	27.3091	2.74934	1.45909	-1.17076	0.0507	0.192694	no
XLOC_000396	XLOC_000396	EMQU_0608	AP013036.1:643902-645348	HG	FG	OK	132.118	349.006	0.378555	-1.40142	1.4348	0.0128	0.0767508	no
XLOC_000397	XLOC_000397	EMQU_0610	AP013036.1:647451-649884	HG	FG	OK	75.2568	76.475	0.984071	-0.0231668	0.0246688	0.9665	0.981531	no
XLOC_000398	XLOC_000398	EMQU_0611	AP013036.1:650069-650774	HG	FG	NOTEST	0	0	#DIV/0!	0	0	1	1	no
XLOC_000399	XLOC_000399	EMQU_0612	AP013036.1:650789-650921	HG	FG	NOTEST	0	0	#DIV/0!	0	0	1	1	no
XLOC_000400	XLOC_000400	EMQU_0613	AP013036.1:650960-651203	HG	FG	NOTEST	0	0	#DIV/0!	0	0	1	1	no
XLOC_000401	XLOC_000401	rlmN	AP013036.1:651323-652397	HG	FG	OK	169.541	112.39	1.50851	0.593129	-0.595438	0.30065	0.55698	no
XLOC_000402	XLOC_000402	EMQU_0615	AP013036.1:652482-653025	HG	FG	OK	5.23048	16.2811	0.321261	-1.63819	1.14479	0.1446	0.370904	no
XLOC_000403	XLOC_000403	EMQU_0616	AP013036.1:653357-655025	HG	FG	OK	238.865	28.423	8.40393	3.07106	-2.991	5e-05	0.00117513	yes
XLOC_000404	XLOC_000404	dppB	AP013036.1:655542-656484	HG	FG	OK	24.9702	1.4012	17.8206	4.15548	-2.44252	0.00215	0.0220034	yes
XLOC_000405	XLOC_000405	EMQU_0619	AP013036.1:656484-657528	HG	FG	OK	25.588	7.06969	3.61939	1.85575	-1.26072	0.0537	0.199805	no
XLOC_000406	XLOC_000406	EMQU_0620,dppF	AP013036.1:657533-659544	HG	FG	OK	80.3717	21.1947	3.79207	1.92299	-1.66321	0.2742	0.526234	no
XLOC_000407	XLOC_000407	EMQU_0622	AP013036.1:659556-660564	HG	FG	OK	47.6495	6.32631	7.53196	2.91303	-2.03434	0.013	0.0776513	no
XLOC_000408	XLOC_000408	EMQU_0624	AP013036.1:661582-668338	HG	FG	NOTEST	0	0	#DIV/0!	0	0	1	1	no
XLOC_000409	XLOC_000409	EMQU_0625	AP013036.1:668886-669339	HG	FG	NOTEST	0	0	#DIV/0!	0	0	1	1	no
XLOC_000410	XLOC_000410	EMQU_0627	AP013036.1:670932-672942	HG	FG	OK	142.422	260.077	0.547615	-0.868767	0.989309	0.07905	0.254977	no
XLOC_000411	XLOC_000411	EMQU_0628	AP013036.1:673282-674044	HG	FG	OK	4.21128	0	#DIV/0!	#NAME?	#NAME?	0.0001	0.00216528	yes
XLOC_000412	XLOC_000412	EMQU_0630	AP013036.1:674847-676170	HG	FG	OK	38.0987	31.4214	1.21251	0.277997	-0.25936	0.6493	0.832058	no
XLOC_000413	XLOC_000413	EMQU_0631,EMQU_0632,ksgA	AP013036.1:676306-678522	HG	FG	OK	238.418	234.468	1.01685	0.024103	-0.0238223	0.96665	0.981531	no
XLOC_000414	XLOC_000414	EMQU_0634	AP013036.1:678773-679400	HG	FG	OK	42.2784	87.9244	0.480849	-1.05634	0.83572	0.1281	0.342748	no
XLOC_000415	XLOC_000415	EMQU_0636	AP013036.1:681016-681250	HG	FG	NOTEST	0	0	#DIV/0!	0	0	1	1	no
XLOC_000416	XLOC_000416	chpA	AP013036.1:681250-681577	HG	FG	NOTEST	0	0	#DIV/0!	0	0	1	1	no
XLOC_000417	XLOC_000417	mgsA	AP013036.1:681640-682072	HG	FG	OK	119.324	108.939	1.09533	0.131363	-0.101148	0.85125	0.931897	no
XLOC_000418	XLOC_000418	EMQU_0639	AP013036.1:682360-682894	HG	FG	OK	265.891	211.794	1.25542	0.328178	-0.328779	0.5783	0.783723	no
XLOC_000419	XLOC_000419	EMQU_0643	AP013036.1:687588-687774	HG	FG	OK	39.671	0	#DIV/0!	#NAME?	#NAME?	0.1174	0.32879	no
XLOC_000420	XLOC_000420	EMQU_0646	AP013036.1:689277-691014	HG	FG	OK	12.7658	15.3314	0.832657	-0.264204	0.161167	0.7439	0.881571	no
XLOC_000421	XLOC_000421	gpsA	AP013036.1:691780-692794	HG	FG	OK	34.9462	24.6983	1.41492	0.500725	-0.366478	0.51745	0.741659	no
XLOC_000422	XLOC_000422	galU	AP013036.1:692803-693706	HG	FG	OK	140.669	88.0613	1.5974	0.675725	-0.621658	0.2473	0.505785	no
XLOC_000423	XLOC_000423	EMQU_0649	AP013036.1:693769-694144	HG	FG	OK	139.873	292.591	0.47805	-1.06476	0.923551	0.0944	0.287254	no
XLOC_000424	XLOC_000424	EMQU_0650	AP013036.1:694653-695259	HG	FG	OK	22.3484	16.6646	1.34107	0.423383	-0.273791	0.64525	0.827938	no
XLOC_000425	XLOC_000425	EMQU_0651	AP013036.1:695828-697520	HG	FG	OK	46.6516	36.5163	1.27756	0.353385	-0.385485	0.5063	0.735912	no
XLOC_000426	XLOC_000426	EMQU_0652	AP013036.1:697723-698914	HG	FG	OK	31.3037	21.3432	1.46668	0.552555	-0.553752	0.3624	0.613	no
XLOC_000427	XLOC_000427	EMQU_0653	AP013036.1:699004-699226	HG	FG	OK	636.369	101.002	6.30056	2.65548	-7.79671	0.019	0.0990669	no
XLOC_000428	XLOC_000428	EMQU_0656	AP013036.1:701948-703628	HG	FG	OK	338.086	431.199	0.78406	-0.350965	0.381813	0.51125	0.739044	no
XLOC_000429	XLOC_000429	EMQU_0657	AP013036.1:703740-704091	HG	FG	NOTEST	3.3736	3.313	1.01829	0.0261481	0	1	1	no
XLOC_000430	XLOC_000430	EMQU_0658	AP013036.1:704520-705201	HG	FG	OK	208.39	289.849	0.718961	-0.476015	0.487825	0.38165	0.630957	no
XLOC_000431	XLOC_000431	EMQU_0659	AP013036.1:705210-706542	HG	FG	OK	127.493	111.801	1.14036	0.189492	-0.190613	0.73805	0.880576	no
XLOC_000432	XLOC_000432	EMQU_0660	AP013036.1:706557-707508	HG	FG	OK	95.2581	114.805	0.829738	-0.269277	0.252529	0.66095	0.838422	no
XLOC_000433	XLOC_000433	phnA	AP013036.1:707807-708140	HG	FG	OK	34.0711	26.9957	1.26209	0.335818	-0.207235	0.7734	0.894238	no
XLOC_000434	XLOC_000434	EMQU_0662	AP013036.1:708217-708922	HG	FG	OK	779.19	1184.03	0.658083	-0.603656	0.680946	0.21825	0.474875	no
XLOC_000435	XLOC_000435	EMQU_0664	AP013036.1:710991-711537	HG	FG	OK	101.739	38.5313	2.64042	1.40077	-1.14015	0.06335	0.223445	no
XLOC_000436	XLOC_000436	EMQU_0665	AP013036.1:711804-712140	HG	FG	OK	418.974	492.11	0.851383	-0.232121	0.195767	0.75025	0.88475	no
XLOC_000437	XLOC_000437	EMQU_0667	AP013036.1:713193-713688	HG	FG	OK	184.412	285.117	0.646794	-0.628621	0.436107	0.43325	0.677243	no
XLOC_000438	XLOC_000438	yunD	AP013036.1:713940-715377	HG	FG	OK	47.5011	12.8956	3.68351	1.88109	-1.71495	0.00225	0.0227284	yes
XLOC_000439	XLOC_000439	EMQU_0669	AP013036.1:715388-716072	HG	FG	OK	233.512	191.013	1.22249	0.28983	-0.309337	0.5768	0.782848	no
XLOC_000440	XLOC_000440	EMQU_0670	AP013036.1:716076-716841	HG	FG	OK	47.0088	42.792	1.09854	0.135588	-0.104902	0.8545	0.933325	no
XLOC_000441	XLOC_000441	EMQU_0671	AP013036.1:716845-717493	HG	FG	OK	270.511	684.947	0.394937	-1.3403	1.37916	0.01575	0.0877983	no
XLOC_000442	XLOC_000442	EMQU_0674	AP013036.1:719389-720502	HG	FG	OK	54.9901	17.6521	3.11522	1.63933	-1.49959	0.0076	0.052816	no
XLOC_000443	XLOC_000443	ppi	AP013036.1:720552-721137	HG	FG	OK	390.185	615.181	0.63426	-0.656853	0.625013	0.26095	0.515181	no
XLOC_000444	XLOC_000444	EMQU_0677	AP013036.1:722538-722919	HG	FG	OK	59.116	46.3283	1.27602	0.351653	-0.246799	0.65325	0.835635	no
XLOC_000445	XLOC_000445	EMQU_0678	AP013036.1:722990-723353	HG	FG	OK	701.1	2946.29	0.23796	-2.07121	1.64793	0.00695	0.0500079	no
XLOC_000446	XLOC_000446	EMQU_r0004	AP013036.1:724162-725726	HG	FG	HIDATA	0	0	#DIV/0!	0	0	1	1	no
XLOC_000447	XLOC_000447	EMQU_0679,EMQU_0680	AP013036.1:725958-728871	HG	FG	HIDATA	0	0	#DIV/0!	0	0	1	1	no
XLOC_000448	XLOC_000448	EMQU_r0006	AP013036.1:728963-729077	HG	FG	NOTEST	0	0	#DIV/0!	0	0	1	1	no
XLOC_000449	XLOC_000449	EMQU_0681	AP013036.1:729089-729291	HG	FG	NOTEST	0	0	#DIV/0!	0	0	1	1	no
XLOC_000450	XLOC_000450	EMQU_0682,EMQU_0683	AP013036.1:729708-730309	HG	FG	NOTEST	0	0	#DIV/0!	0	0	1	1	no
XLOC_000451	XLOC_000451	EMQU_t0004	AP013036.1:730828-730902	HG	FG	NOTEST	0	0	#DIV/0!	0	0	1	1	no
XLOC_000452	XLOC_000452	EMQU_0684,EMQU_0685,fat	AP013036.1:731066-734338	HG	FG	OK	475.772	209.901	2.26665	1.18056	-0.920807	0.15255	0.384542	no
XLOC_000453	XLOC_000453	EMQU_0689,EMQU_0690,EMQU_0691,EMQU_0694,ezrA,iscS2	AP013036.1:735490-742367	HG	FG	OK	390.16	430.289	0.906739	-0.14124	0.127299	0.80105	0.905392	no
XLOC_000454	XLOC_000454	EMQU_0695,EMQU_0697,EMQU_0698,EMQU_0699,EMQU_0700,valS	AP013036.1:742615-749754	HG	FG	OK	27719.6	14127.1	1.96216	0.972442	-0.683707	0.6702	0.843798	no
XLOC_000455	XLOC_000455	EMQU_0703,EMQU_0704	AP013036.1:749798-755594	HG	FG	OK	192.98	314.481	0.613646	-0.70452	0.461605	0.49435	0.725698	no
XLOC_000456	XLOC_000456	EMQU_0705	AP013036.1:755642-756131	HG	FG	NOTEST	0.772352	0	#DIV/0!	#NAME?	0	1	1	no
XLOC_000457	XLOC_000457	EMQU_0707	AP013036.1:756987-757515	HG	FG	OK	78.547	238.156	0.329813	-1.60028	1.29839	0.02865	0.131498	no
XLOC_000458	XLOC_000458	glpQ2	AP013036.1:757649-758384	HG	FG	OK	73.6677	31.6606	2.32679	1.21834	-1.0377	0.1072	0.310978	no
XLOC_000459	XLOC_000459	hflX,miaA	AP013036.1:758391-760556	HG	FG	OK	463.932	137.483	3.37447	1.75466	-1.49868	0.01705	0.0920818	no
XLOC_000460	XLOC_000460	EMQU_0711	AP013036.1:760725-761121	HG	FG	OK	46.1234	50.6023	0.911488	-0.133704	0.0936472	0.8855	0.948142	no
XLOC_000461	XLOC_000461	EMQU_0712	AP013036.1:761149-762490	HG	FG	OK	40.9639	72.0985	0.568166	-0.815617	0.755833	0.19765	0.449074	no
XLOC_000462	XLOC_000462	pyrG	AP013036.1:763146-764757	HG	FG	OK	88.2053	40.7326	2.16547	1.11468	-1.10713	0.0466	0.182689	no
XLOC_000463	XLOC_000463	fba	AP013036.1:765019-765889	HG	FG	OK	968.843	2687.07	0.360557	-1.4717	1.5543	0.0049	0.039242	yes
XLOC_000464	XLOC_000464	murAB,rho	AP013036.1:766062-768626	HG	FG	OK	161.094	174.719	0.922018	-0.117133	0.135624	0.8151	0.912452	no
XLOC_000465	XLOC_000465	EMQU_0718	AP013036.1:768722-768986	HG	FG	OK	1591.08	2652.77	0.599781	-0.737491	0.70153	0.3572	0.608828	no
XLOC_000466	XLOC_000466	EMQU_0719	AP013036.1:769679-771899	HG	FG	NOTEST	0	0	#DIV/0!	0	0	1	1	no
XLOC_000467	XLOC_000467	EMQU_0724	AP013036.1:777643-779380	HG	FG	OK	186.116	179.533	1.03667	0.0519529	-0.0568808	0.917	0.960162	no
XLOC_000468	XLOC_000468	EMQU_0725	AP013036.1:779398-779710	HG	FG	OK	95.0969	93.1074	1.02137	0.030503	-0.0211884	0.98095	0.989412	no
XLOC_000469	XLOC_000469	recR	AP013036.1:779733-780330	HG	FG	OK	110.728	116.444	0.950912	-0.0726088	0.0732921	0.89115	0.949999	no
XLOC_000470	XLOC_000470	EMQU_0728,tmk	AP013036.1:780419-781408	HG	FG	OK	785.615	1039.08	0.756068	-0.403406	0.303913	0.64075	0.825527	no
XLOC_000471	XLOC_000471	holB	AP013036.1:781416-782355	HG	FG	OK	111.486	115.73	0.963328	-0.0538946	0.0562412	0.91985	0.961569	no
XLOC_000472	XLOC_000472	EMQU_0730,yabA	AP013036.1:782394-783559	HG	FG	OK	573.383	397.748	1.44157	0.527643	-0.431937	0.5488	0.765974	no
XLOC_000473	XLOC_000473	EMQU_0732	AP013036.1:783698-784568	HG	FG	OK	32.9657	17.3157	1.9038	0.928881	-0.766711	0.19835	0.449895	no
XLOC_000474	XLOC_000474	dinB	AP013036.1:786243-787377	HG	FG	OK	17.1879	19.6142	0.876299	-0.190506	0.164349	0.75465	0.886586	no
XLOC_000475	XLOC_000475	EMQU_0739,EMQU_0740,EMQU_0741	AP013036.1:791199-794070	HG	FG	OK	308.635	98.7141	3.12655	1.64457	-1.07527	0.09565	0.288767	no
XLOC_000476	XLOC_000476	EMQU_0742	AP013036.1:794280-794430	HG	FG	OK	95.7304	0	#DIV/0!	#NAME?	#NAME?	0.12015	0.330748	no
XLOC_000477	XLOC_000477	EMQU_0743,EMQU_0744	AP013036.1:794440-797145	HG	FG	OK	134.233	18.0149	7.45122	2.89748	-2.12218	0.01055	0.0664096	no
XLOC_000478	XLOC_000478	EMQU_0745	AP013036.1:797172-797406	HG	FG	OK	476.282	38.9284	12.2348	3.61292	-3.62039	0.25695	0.510814	no
XLOC_000479	XLOC_000479	EMQU_0746	AP013036.1:797408-798674	HG	FG	OK	290.099	35.4272	8.1886	3.03362	-2.71078	5e-05	0.00117513	yes
XLOC_000480	XLOC_000480	EMQU_0747,EMQU_0748	AP013036.1:798895-800772	HG	FG	OK	87.4886	47.0445	1.8597	0.89507	-0.888307	0.1441	0.370102	no
XLOC_000481	XLOC_000481	EMQU_0749	AP013036.1:800833-801574	HG	FG	OK	324.57	149.24	2.17482	1.1209	-1.13991	0.0387	0.161607	no
XLOC_000482	XLOC_000482	lplA	AP013036.1:801587-802592	HG	FG	OK	130.305	33.3383	3.90857	1.96664	-1.67087	0.0024	0.0234828	yes
XLOC_000483	XLOC_000483	spsB	AP013036.1:804856-805384	HG	FG	OK	75.479	152.104	0.496233	-1.01091	0.813175	0.1555	0.389124	no
XLOC_000484	XLOC_000484	EMQU_0753	AP013036.1:805466-806150	HG	FG	OK	438.361	470.32	0.932048	-0.101524	0.10802	0.84365	0.926885	no
XLOC_000485	XLOC_000485	EMQU_t0005	AP013036.1:806483-806557	HG	FG	OK	734.283	30331.5	0.0242086	-5.36834	405.19	0.251	0.505785	no
XLOC_000486	XLOC_000486	EMQU_0757	AP013036.1:809624-809858	HG	FG	NOTEST	0	0	#DIV/0!	0	0	1	1	no
XLOC_000487	XLOC_000487	EMQU_0758	AP013036.1:809918-810668	HG	FG	NOTEST	0	0	#DIV/0!	0	0	1	1	no
XLOC_000488	XLOC_000488	EMQU_0759	AP013036.1:810681-810996	HG	FG	NOTEST	0	0	#DIV/0!	0	0	1	1	no
XLOC_000489	XLOC_000489	EMQU_0760	AP013036.1:811008-811176	HG	FG	NOTEST	0	0	#DIV/0!	0	0	1	1	no
XLOC_000490	XLOC_000490	EMQU_0761,EMQU_0762	AP013036.1:811273-811830	HG	FG	OK	124.77	0	#DIV/0!	#NAME?	#NAME?	0.0955	0.288536	no
XLOC_000491	XLOC_000491	EMQU_0763,EMQU_0764	AP013036.1:811841-812379	HG	FG	OK	67.68	81.9244	0.826128	-0.275563	0.208025	0.7609	0.89035	no
XLOC_000492	XLOC_000492	EMQU_0765,EMQU_0766	AP013036.1:812381-814182	HG	FG	OK	10.1427	4.50158	2.25314	1.17194	-0.817514	0.45345	0.694364	no
XLOC_000493	XLOC_000493	EMQU_0767,EMQU_0768,EMQU_0769,EMQU_0770,EMQU_0771	AP013036.1:814199-816667	HG	FG	OK	198.367	306.586	0.647019	-0.628118	0.953604	0.68765	0.855129	no
XLOC_000494	XLOC_000494	EMQU_0773,EMQU_0774	AP013036.1:817173-817934	HG	FG	NOTEST	1.69885	1.94055	0.875448	-0.191904	0	1	1	no
XLOC_000495	XLOC_000495	EMQU_0775,EMQU_0776,EMQU_0777,EMQU_0778	AP013036.1:817944-819714	HG	FG	OK	7.99744	11.6418	0.686959	-0.541707	0.224667	0.7279	0.87509	no
XLOC_000496	XLOC_000496	EMQU_0779,EMQU_0780,EMQU_0781,EMQU_0782,EMQU_0783,EMQU_0784	AP013036.1:819727-821463	HG	FG	NOTEST	0	0	#DIV/0!	0	0	1	1	no
XLOC_000497	XLOC_000497	EMQU_0785	AP013036.1:821813-822290	HG	FG	OK	68.0002	52.9754	1.28362	0.360218	-0.229538	0.71745	0.870432	no
XLOC_000498	XLOC_000498	EMQU_0786	AP013036.1:822497-823568	HG	FG	NOTEST	0	0	#DIV/0!	0	0	1	1	no
XLOC_000499	XLOC_000499	EMQU_0787,EMQU_0788,EMQU_0789	AP013036.1:823670-824522	HG	FG	OK	139.768	36.2898	3.85144	1.9454	-2.49453	0.27555	0.527718	no
XLOC_000500	XLOC_000500	EMQU_0790,EMQU_0791,EMQU_0792,EMQU_0793,EMQU_0794,EMQU_0795,EMQU_0796,EMQU_0797,EMQU_0798,EMQU_0799,EMQU_0800,EMQU_0801,EMQU_0802,EMQU_0803	AP013036.1:824610-833173	HG	FG	OK	127.773	11.5926	11.0219	3.46231	-2.3424	0.04215	0.170385	no
XLOC_000501	XLOC_000501	EMQU_0804,EMQU_0805	AP013036.1:833184-838598	HG	FG	OK	10.6063	20.9953	0.505175	-0.985147	0.509413	0.3329	0.58568	no
XLOC_000502	XLOC_000502	EMQU_0806,EMQU_0807	AP013036.1:838606-840681	HG	FG	OK	10.3748	0.160194	64.764	6.01712	-1.56833	0.224	0.482565	no
XLOC_000503	XLOC_000503	EMQU_0808	AP013036.1:840681-842868	HG	FG	NOTEST	1.65544	0.877457	1.88663	0.915812	0	1	1	no
XLOC_000504	XLOC_000504	EMQU_0809,EMQU_0810	AP013036.1:842880-843349	HG	FG	NOTEST	0	0	#DIV/0!	0	0	1	1	no
XLOC_000505	XLOC_000505	EMQU_0811	AP013036.1:843359-843593	HG	FG	OK	349.887	8.94287	39.1247	5.29001	-8.38544	0.23905	0.49929	no
XLOC_000506	XLOC_000506	EMQU_0812	AP013036.1:843594-843852	HG	FG	OK	7.77752	0	#DIV/0!	#NAME?	#NAME?	0.0228	0.11213	no
XLOC_000507	XLOC_000507	EMQU_0813	AP013036.1:843920-844814	HG	FG	NOTEST	0	0.604549	0	#VALUE!	0	1	1	no
XLOC_000508	XLOC_000508	EMQU_0816	AP013036.1:846387-846738	HG	FG	OK	15.9311	6.43243	2.47668	1.30841	-1.51694	0.4486	0.690938	no
XLOC_000509	XLOC_000509	EMQU_0818	AP013036.1:847505-848111	HG	FG	NOTEST	0.499904	0	#DIV/0!	#NAME?	0	1	1	no
XLOC_000510	XLOC_000510	EMQU_0819,EMQU_0820	AP013036.1:848221-848754	HG	FG	OK	47.5134	50.0698	0.948943	-0.0756052	0.0628922	0.92465	0.96305	no
XLOC_000511	XLOC_000511	sulP	AP013036.1:848878-850513	HG	FG	OK	66.0485	107.945	0.611872	-0.708699	0.754889	0.21395	0.471335	no
XLOC_000512	XLOC_000512	EMQU_0822	AP013036.1:850595-850970	HG	FG	OK	52.0024	114.954	0.452376	-1.14441	0.897556	0.13465	0.354993	no
XLOC_000513	XLOC_000513	rplU	AP013036.1:851912-852221	HG	FG	OK	6775.8	8934.47	0.758389	-0.39899	0.32385	0.50265	0.733644	no
XLOC_000514	XLOC_000514	EMQU_0825	AP013036.1:852249-852594	HG	FG	OK	5947.13	10070.2	0.590567	-0.759832	0.674023	0.1828	0.428334	no
XLOC_000515	XLOC_000515	rpmA	AP013036.1:852606-852900	HG	FG	OK	2726.78	11210.5	0.243234	-2.03958	1.8669	0.00055	0.00803859	yes
XLOC_000516	XLOC_000516	EMQU_0827	AP013036.1:853280-856136	HG	FG	OK	90.4607	100.545	0.899704	-0.152479	0.168529	0.7673	0.89248	no
XLOC_000517	XLOC_000517	EMQU_0828,EMQU_0829,EMQU_0831,manM	AP013036.1:856253-859701	HG	FG	OK	3869.73	4928.28	0.785209	-0.34885	0.243328	0.7115	0.868002	no
XLOC_000518	XLOC_000518	EMQU_0832	AP013036.1:859948-860323	HG	FG	OK	36.826	32.9743	1.11681	0.159381	-0.0990526	0.86525	0.937187	no
XLOC_000519	XLOC_000519	EMQU_0833	AP013036.1:860400-860646	HG	FG	OK	2417.9	5236.49	0.461741	-1.11485	1.06142	0.08795	0.274384	no
XLOC_000520	XLOC_000520	EMQU_0834	AP013036.1:860798-861863	HG	FG	OK	72.961	101.736	0.71716	-0.479635	0.491544	0.40155	0.649844	no
XLOC_000521	XLOC_000521	asp,nusB	AP013036.1:862076-862944	HG	FG	OK	1959.03	6009.24	0.326003	-1.61704	1.34835	0.0241	0.116442	no
XLOC_000522	XLOC_000522	EMQU_0837,xseA	AP013036.1:863038-865230	HG	FG	OK	100.35	59.1616	1.6962	0.762303	-0.718311	0.19705	0.448687	no
XLOC_000523	XLOC_000523	EMQU_0840,xseB	AP013036.1:865231-866343	HG	FG	OK	101.475	241.982	0.419349	-1.25377	1.51186	0.2564	0.51077	no
XLOC_000524	XLOC_000524	hlyA	AP013036.1:866351-867173	HG	FG	OK	81.5895	35.4057	2.30442	1.2044	-1.05553	0.07335	0.242273	no
XLOC_000525	XLOC_000525	EMQU_0842	AP013036.1:867272-867722	HG	FG	OK	86.3039	221.064	0.390402	-1.35697	0.919923	0.0942	0.287206	no
XLOC_000526	XLOC_000526	recN	AP013036.1:867739-869419	HG	FG	OK	53.762	81.8435	0.656888	-0.606279	0.656792	0.2577	0.511237	no
XLOC_000527	XLOC_000527	EMQU_0844	AP013036.1:869501-869747	HG	FG	NOTEST	0	0	#DIV/0!	0	0	1	1	no
XLOC_000528	XLOC_000528	EMQU_0845	AP013036.1:870273-871731	HG	FG	NOTEST	0.142829	0	#DIV/0!	#NAME?	0	1	1	no
XLOC_000529	XLOC_000529	EMQU_0846	AP013036.1:871785-872400	HG	FG	NOTEST	0.436658	1.45702	0.299693	-1.73844	0	1	1	no
XLOC_000530	XLOC_000530	EMQU_0847	AP013036.1:872587-873790	HG	FG	NOTEST	0	0	#DIV/0!	0	0	1	1	no
XLOC_000531	XLOC_000531	EMQU_0848	AP013036.1:873884-874376	HG	FG	NOTEST	0	0	#DIV/0!	0	0	1	1	no
XLOC_000532	XLOC_000532	EMQU_0850	AP013036.1:875861-876230	HG	FG	OK	107.528	123.328	0.871886	-0.197789	0.159332	0.78365	0.899198	no
XLOC_000533	XLOC_000533	EMQU_0851	AP013036.1:876346-876832	HG	FG	OK	1064.58	1544.2	0.689406	-0.536579	0.588368	0.31465	0.569291	no
XLOC_000534	XLOC_000534	mraW	AP013036.1:876853-877813	HG	FG	OK	669.676	1006.63	0.665265	-0.588006	0.658841	0.2196	0.476152	no
XLOC_000535	XLOC_000535	EMQU_0853	AP013036.1:877817-878216	HG	FG	OK	317.465	808.989	0.392422	-1.34952	1.22282	0.01995	0.102534	no
XLOC_000536	XLOC_000536	EMQU_0854	AP013036.1:878216-880409	HG	FG	OK	156.869	203.489	0.770897	-0.37539	0.426367	0.44565	0.687663	no
XLOC_000537	XLOC_000537	EMQU_0855	AP013036.1:880425-881388	HG	FG	OK	346.121	593.822	0.58287	-0.778753	0.879034	0.1541	0.386863	no
XLOC_000538	XLOC_000538	murD	AP013036.1:881400-882771	HG	FG	OK	148.993	97.2164	1.53259	0.615977	-0.625419	0.2702	0.521962	no
XLOC_000539	XLOC_000539	murG	AP013036.1:882789-883878	HG	FG	OK	546.177	163.306	3.3445	1.74179	-1.52521	0.0187	0.0980492	no
XLOC_000540	XLOC_000540	ftsQ	AP013036.1:883892-885068	HG	FG	OK	59.6174	43.2572	1.37821	0.462793	-0.470849	0.41835	0.665971	no
XLOC_000541	XLOC_000541	EMQU_0859	AP013036.1:885222-886551	HG	FG	OK	501.717	584.609	0.85821	-0.220598	0.240579	0.6657	0.841253	no
XLOC_000542	XLOC_000542	EMQU_0860	AP013036.1:886572-887820	HG	FG	OK	571.446	1309.27	0.436462	-1.19608	1.32006	0.0239	0.115715	no
XLOC_000543	XLOC_000543	EMQU_0862,alr2	AP013036.1:887835-889121	HG	FG	OK	328.784	439.09	0.748785	-0.417376	0.45593	0.43975	0.683066	no
XLOC_000544	XLOC_000544	EMQU_0863	AP013036.1:889151-889421	HG	FG	OK	318.907	204.669	1.55816	0.63984	-0.495891	0.4137	0.661496	no
XLOC_000545	XLOC_000545	EMQU_0864	AP013036.1:889454-890237	HG	FG	OK	467.614	218.519	2.13992	1.09756	-1.1623	0.0472	0.184269	no
XLOC_000546	XLOC_000546	divIVA	AP013036.1:890257-890965	HG	FG	OK	451.278	744.606	0.606063	-0.722462	0.681622	0.18105	0.425513	no
XLOC_000547	XLOC_000547	ileS	AP013036.1:891209-894002	HG	FG	OK	51.9082	65.0068	0.798504	-0.324629	0.350247	0.5424	0.761803	no
XLOC_000548	XLOC_000548	sfsA	AP013036.1:898698-899427	HG	FG	OK	418.669	627.444	0.667261	-0.583677	0.571938	0.2961	0.551797	no
XLOC_000549	XLOC_000549	EMQU_0872,EMQU_0873	AP013036.1:899442-901733	HG	FG	OK	458.509	315.74	1.45217	0.538215	-0.574396	0.3142	0.569008	no
XLOC_000550	XLOC_000550	sigL	AP013036.1:901795-904498	HG	FG	OK	92.2648	96.8185	0.952967	-0.0695034	0.0747633	0.894	0.950497	no
XLOC_000551	XLOC_000551	EMQU_0875	AP013036.1:904649-904967	HG	FG	OK	2197.46	686.39	3.20147	1.67874	-1.84026	0.0089	0.0587099	no
XLOC_000552	XLOC_000552	EMQU_0876	AP013036.1:904993-905314	HG	FG	OK	8451.05	7454.4	1.1337	0.181037	-0.147166	0.74865	0.884201	no
XLOC_000553	XLOC_000553	EMQU_0877	AP013036.1:905423-906884	HG	FG	OK	3101.49	1142.83	2.71387	1.44036	-1.37127	0.0243	0.117166	no
XLOC_000554	XLOC_000554	EMQU_0878	AP013036.1:906991-907213	HG	FG	OK	556.06	253.672	2.19204	1.13228	-1.43392	0.25445	0.509327	no
XLOC_000555	XLOC_000555	EMQU_0879,EMQU_0880	AP013036.1:907236-907832	HG	FG	OK	2451.67	845.643	2.89918	1.53565	-0.812985	0.1516	0.383054	no
XLOC_000556	XLOC_000556	EMQU_0881	AP013036.1:908092-909271	HG	FG	OK	88.3244	114.625	0.770551	-0.376039	0.403587	0.468	0.704485	no
XLOC_000557	XLOC_000557	EMQU_0882	AP013036.1:909305-909584	HG	FG	OK	379.006	243.938	1.5537	0.635708	-0.896671	0.49555	0.726621	no
XLOC_000558	XLOC_000558	EMQU_0883	AP013036.1:910071-910236	HG	FG	OK	79.7711	1534.07	0.0519996	-4.26535	17.7097	0.1154	0.325921	no
XLOC_000559	XLOC_000559	acrR	AP013036.1:911788-921416	HG	FG	OK	152.609	423.905	0.360008	-1.4739	0.436049	0.48205	0.716407	no
XLOC_000560	XLOC_000560	EMQU_0887,EMQU_0889,EMQU_0890,EMQU_0891,EMQU_0892,EMQU_0894,rbn,rfbA,rmlB	AP013036.1:911788-921416	HG	FG	OK	674.727	1282.41	0.52614	-0.926486	0.661772	0.31575	0.570179	no
XLOC_000561	XLOC_000561	EMQU_0896	AP013036.1:921551-921686	HG	FG	NOTEST	0	0	#DIV/0!	0	0	1	1	no
XLOC_000562	XLOC_000562	EMQU_0897	AP013036.1:921701-922553	HG	FG	OK	49.3083	47.0737	1.04747	0.0669097	-0.0603565	0.9155	0.959828	no
XLOC_000563	XLOC_000563	EMQU_0898	AP013036.1:922599-924615	HG	FG	OK	106.464	155.538	0.684489	-0.546894	0.655439	0.27855	0.531529	no
XLOC_000564	XLOC_000564	EMQU_0899	AP013036.1:924733-925963	HG	FG	OK	52.6185	64.7133	0.813102	-0.298491	0.277303	0.6304	0.820003	no
XLOC_000565	XLOC_000565	EMQU_0900	AP013036.1:926301-927108	HG	FG	OK	66.9189	52.0178	1.28646	0.363407	-0.296929	0.5848	0.787989	no
XLOC_000566	XLOC_000566	EMQU_0902,tagH	AP013036.1:927119-929916	HG	FG	OK	136.955	172.047	0.796032	-0.329101	0.356607	0.54845	0.765974	no
XLOC_000567	XLOC_000567	EMQU_0903	AP013036.1:929947-932086	HG	FG	OK	58.8364	90.9629	0.646818	-0.62857	0.708929	0.216	0.472843	no
XLOC_000568	XLOC_000568	rfbP	AP013036.1:932298-933690	HG	FG	OK	59.9441	48.7214	1.23034	0.299061	-0.303671	0.59885	0.80014	no
XLOC_000569	XLOC_000569	EMQU_0905	AP013036.1:933719-934544	HG	FG	NOTEST	0	0	#DIV/0!	0	0	1	1	no
XLOC_000570	XLOC_000570	EMQU_0906,EMQU_0907	AP013036.1:934556-936130	HG	FG	NOTEST	0	0	#DIV/0!	0	0	1	1	no
XLOC_000571	XLOC_000571	EMQU_0908	AP013036.1:936133-937195	HG	FG	NOTEST	0	0	#DIV/0!	0	0	1	1	no
XLOC_000572	XLOC_000572	EMQU_0909	AP013036.1:937195-938170	HG	FG	NOTEST	0	0	#DIV/0!	0	0	1	1	no
XLOC_000573	XLOC_000573	EMQU_0910	AP013036.1:938226-939657	HG	FG	NOTEST	0	0	#DIV/0!	0	0	1	1	no
XLOC_000574	XLOC_000574	EMQU_0911	AP013036.1:939691-940516	HG	FG	NOTEST	0	0	#DIV/0!	0	0	1	1	no
XLOC_000575	XLOC_000575	EMQU_0912,EMQU_0913	AP013036.1:940627-941598	HG	FG	NOTEST	0	0	#DIV/0!	0	0	1	1	no
XLOC_000576	XLOC_000576	EMQU_0914	AP013036.1:941608-943033	HG	FG	NOTEST	0	0	#DIV/0!	0	0	1	1	no
XLOC_000577	XLOC_000577	EMQU_0915	AP013036.1:943235-944195	HG	FG	OK	59.7959	98.6347	0.606236	-0.722049	0.698084	0.24655	0.505087	no
XLOC_000578	XLOC_000578	EMQU_0917	AP013036.1:945677-946853	HG	FG	OK	73.0895	104.514	0.699327	-0.515963	0.525678	0.3463	0.598711	no
XLOC_000579	XLOC_000579	greA	AP013036.1:946992-947472	HG	FG	OK	407.694	962.879	0.423411	-1.23987	1.02803	0.1007	0.298274	no
XLOC_000580	XLOC_000580	EMQU_0919,EMQU_0920,EMQU_0921	AP013036.1:947652-950083	HG	FG	OK	789.571	1828.62	0.431785	-1.21161	1.25028	0.0415	0.169298	no
XLOC_000581	XLOC_000581	EMQU_0922,EMQU_0923,EMQU_0924,EMQU_0925,serA	AP013036.1:950372-960177	HG	FG	OK	1012.6	1186.26	0.853607	-0.228354	0.0792226	0.8503	0.931897	no
XLOC_000582	XLOC_000582	EMQU_0929,cspA,gtrA	AP013036.1:950372-960177	HG	FG	OK	4463.7	13954.1	0.319884	-1.64438	0.451446	0.28495	0.539123	no
XLOC_000583	XLOC_000583	EMQU_0932	AP013036.1:962182-964624	HG	FG	NOTEST	0	0	#DIV/0!	0	0	1	1	no
XLOC_000584	XLOC_000584	EMQU_0933	AP013036.1:964703-965003	HG	FG	NOTEST	0	0	#DIV/0!	0	0	1	1	no
XLOC_000585	XLOC_000585	EMQU_0934	AP013036.1:965152-966376	HG	FG	NOTEST	0	0	#DIV/0!	0	0	1	1	no
XLOC_000586	XLOC_000586	EMQU_0935	AP013036.1:966381-966621	HG	FG	NOTEST	0	0	#DIV/0!	0	0	1	1	no
XLOC_000587	XLOC_000587	EMQU_0936	AP013036.1:966638-968111	HG	FG	NOTEST	0	0	#DIV/0!	0	0	1	1	no
XLOC_000588	XLOC_000588	EMQU_0937	AP013036.1:968525-969740	HG	FG	OK	588.498	377.173	1.56029	0.641813	-0.50356	0.38555	0.634489	no
XLOC_000589	XLOC_000589	EMQU_0938	AP013036.1:970138-972856	HG	FG	OK	11.8917	3.737	3.18215	1.67	-1.25491	0.03435	0.149725	no
XLOC_000590	XLOC_000590	EMQU_0939	AP013036.1:972864-974415	HG	FG	NOTEST	2.20859	0.853289	2.58833	1.37202	0	1	1	no
XLOC_000591	XLOC_000591	EMQU_0940	AP013036.1:974779-975358	HG	FG	OK	479.383	163.522	2.93161	1.5517	-1.29477	0.0197	0.101809	no
XLOC_000592	XLOC_000592	EMQU_0941	AP013036.1:975572-982250	HG	FG	OK	99.365	55.0769	1.80411	0.85129	-0.259188	0.66065	0.838269	no
XLOC_000593	XLOC_000593	EMQU_0944,EMQU_0945,recX	AP013036.1:975572-982250	HG	FG	OK	459.424	1074.32	0.427642	-1.22552	0.654799	0.3432	0.59516	no
XLOC_000594	XLOC_000594	EMQU_0947	AP013036.1:975572-982250	HG	FG	OK	36.6442	27.7856	1.31882	0.399247	-0.109171	0.78205	0.898685	no
XLOC_000595	XLOC_000595	EMQU_0948	AP013036.1:982370-983747	HG	FG	OK	101.56	105.021	0.967045	-0.0483533	0.0504829	0.92025	0.961569	no
XLOC_000596	XLOC_000596	prfC	AP013036.1:983992-985573	HG	FG	OK	48.2894	38.4305	1.25654	0.329454	-0.305993	0.59895	0.80014	no
XLOC_000597	XLOC_000597	EMQU_0950	AP013036.1:985817-986039	HG	FG	NOTEST	0	0	#DIV/0!	0	0	1	1	no
XLOC_000598	XLOC_000598	EMQU_0955,EMQU_0956,EMQU_0957,EMQU_0959,glxR,ptsH	AP013036.1:989273-998135	HG	FG	OK	571.757	806.271	0.709137	-0.495861	0.295243	0.54925	0.765974	no
XLOC_000599	XLOC_000599	EMQU_0961,acpP,fabH	AP013036.1:989273-998135	HG	FG	OK	549.514	705.999	0.77835	-0.361511	0.162111	0.6835	0.852524	no
XLOC_000600	XLOC_000600	EMQU_0964	AP013036.1:998186-999107	HG	FG	OK	4.17236	3.70571	1.12593	0.171113	-0.0864193	0.89065	0.949999	no
XLOC_000601	XLOC_000601	fabG	AP013036.1:999117-999855	HG	FG	OK	38.2987	30.8761	1.2404	0.310804	-0.238959	0.66835	0.842844	no
XLOC_000602	XLOC_000602	EMQU_0966,EMQU_0967	AP013036.1:999867-1001585	HG	FG	OK	87.4339	73.9397	1.1825	0.241844	-0.174441	0.73075	0.876563	no
XLOC_000603	XLOC_000603	fabZ	AP013036.1:1001604-1002024	HG	FG	OK	19.7373	41.9628	0.470352	-1.08818	0.681902	0.24575	0.504553	no
XLOC_000604	XLOC_000604	accC	AP013036.1:1002031-1003411	HG	FG	OK	22.818	44.9711	0.507393	-0.978824	0.834157	0.1572	0.391077	no
XLOC_000605	XLOC_000605	EMQU_0971,accD	AP013036.1:1003412-1005060	HG	FG	OK	42.4194	98.5301	0.430522	-1.21584	1.10109	0.06825	0.233167	no
XLOC_000606	XLOC_000606	EMQU_0974	AP013036.1:1006759-1007215	HG	FG	NOTEST	0	0	#DIV/0!	0	0	1	1	no
XLOC_000607	XLOC_000607	EMQU_0975	AP013036.1:1007679-1008273	HG	FG	NOTEST	0	0	#DIV/0!	0	0	1	1	no
XLOC_000608	XLOC_000608	EMQU_0976	AP013036.1:1008285-1009143	HG	FG	NOTEST	0	0	#DIV/0!	0	0	1	1	no
XLOC_000609	XLOC_000609	EMQU_0977	AP013036.1:1009470-1010289	HG	FG	OK	4.33094	0.509206	8.50528	3.08836	-1.39431	0.25065	0.505785	no
XLOC_000610	XLOC_000610	EMQU_0978	AP013036.1:1010300-1010990	HG	FG	OK	40.894	17.2126	2.37582	1.24843	-0.967576	0.10555	0.307383	no
XLOC_000611	XLOC_000611	EMQU_0979	AP013036.1:1011003-1011738	HG	FG	OK	6.32431	1.98354	3.1884	1.67283	-0.901716	0.1495	0.378976	no
XLOC_000612	XLOC_000612	EMQU_0981,yqeG	AP013036.1:1012053-1013687	HG	FG	OK	140.44	175.123	0.801951	-0.318419	0.236379	0.67525	0.847596	no
XLOC_000613	XLOC_000613	EMQU_0982	AP013036.1:1013702-1014014	HG	FG	OK	69.6223	16.2822	4.27598	2.09626	-1.21487	0.0746	0.244845	no
XLOC_000614	XLOC_000614	EMQU_0983,EMQU_0984	AP013036.1:1014026-1015248	HG	FG	OK	227.035	173.823	1.30613	0.385293	-0.369496	0.56835	0.775839	no
XLOC_000615	XLOC_000615	EMQU_0985	AP013036.1:1015359-1015626	HG	FG	OK	136.071	112.117	1.21365	0.279351	-0.493811	0.7991	0.904718	no
XLOC_000616	XLOC_000616	EMQU_0986	AP013036.1:1015627-1016389	HG	FG	OK	287.982	454.877	0.633099	-0.659495	0.697909	0.24185	0.501611	no
XLOC_000617	XLOC_000617	EMQU_0987	AP013036.1:1016466-1017666	HG	FG	OK	18.1135	17.0078	1.06501	0.0908698	-0.0730701	0.9014	0.953649	no
XLOC_000618	XLOC_000618	EMQU_0988	AP013036.1:1017682-1018465	HG	FG	OK	152.217	411.082	0.370284	-1.43329	1.50926	0.0106	0.0666347	no
XLOC_000619	XLOC_000619	EMQU_0989	AP013036.1:1018945-1019584	HG	FG	OK	269.807	734.928	0.36712	-1.44568	1.35116	0.01385	0.0815824	no
XLOC_000620	XLOC_000620	EMQU_0991	AP013036.1:1022262-1024074	HG	FG	OK	35.7673	20.4796	1.74648	0.804454	-0.669696	0.2315	0.492148	no
XLOC_000621	XLOC_000621	EMQU_0992	AP013036.1:1024184-1024364	HG	FG	OK	1997.89	177.78	11.238	3.49032	-12.9084	0.0047	0.038031	yes
XLOC_000622	XLOC_000622	EMQU_0993	AP013036.1:1024688-1026623	HG	FG	OK	38.6791	30.0926	1.28534	0.362145	-0.335457	0.55265	0.76682	no
XLOC_000623	XLOC_000623	EMQU_0994	AP013036.1:1026782-1027586	HG	FG	NOTEST	0	0.676594	0	#VALUE!	0	1	1	no
XLOC_000624	XLOC_000624	EMQU_0995	AP013036.1:1027628-1028033	HG	FG	NOTEST	0	0	#DIV/0!	0	0	1	1	no
XLOC_000625	XLOC_000625	EMQU_0996	AP013036.1:1028312-1029158	HG	FG	OK	188.412	101.713	1.85239	0.889385	-0.901786	0.11385	0.322909	no
XLOC_000626	XLOC_000626	EMQU_0997	AP013036.1:1029415-1031569	HG	FG	OK	85.4661	135.188	0.632202	-0.661538	0.699459	0.212	0.469472	no
XLOC_000627	XLOC_000627	EMQU_0999	AP013036.1:1032825-1034262	HG	FG	OK	14.4276	4.80176	3.00465	1.58719	-0.836451	0.1262	0.340133	no
XLOC_000628	XLOC_000628	pmrA	AP013036.1:1034417-1035614	HG	FG	OK	122.528	138.74	0.883148	-0.179279	0.200782	0.7345	0.878582	no
XLOC_000629	XLOC_000629	dnaE	AP013036.1:1036077-1039392	HG	FG	OK	21.8451	28.0572	0.778592	-0.361059	0.367198	0.5331	0.751903	no
XLOC_000630	XLOC_000630	pfkA	AP013036.1:1039552-1040521	HG	FG	OK	818.513	830.107	0.986033	-0.0202911	0.0236931	0.96785	0.981531	no
XLOC_000631	XLOC_000631	pyk	AP013036.1:1040649-1042434	HG	FG	OK	411.391	692.769	0.593836	-0.751864	0.787864	0.1599	0.395394	no
XLOC_000632	XLOC_000632	EMQU_1006	AP013036.1:1043639-1044605	HG	FG	OK	8.31424	6.24965	1.33035	0.411808	-0.297283	0.5899	0.793033	no
XLOC_000633	XLOC_000633	EMQU_1007	AP013036.1:1044780-1045350	HG	FG	OK	620.793	746.564	0.831534	-0.266153	0.256992	0.66755	0.842415	no
XLOC_000634	XLOC_000634	rpmF	AP013036.1:1045407-1045587	HG	FG	OK	2608.58	2012.61	1.29612	0.374192	-0.464737	0.64065	0.825527	no
XLOC_000635	XLOC_000635	gnd	AP013036.1:1045792-1047214	HG	FG	OK	280.872	309.103	0.908668	-0.138175	0.158081	0.78225	0.898694	no
XLOC_000636	XLOC_000636	EMQU_1010,EMQU_1011	AP013036.1:1047401-1049587	HG	FG	OK	995.631	1424.93	0.698723	-0.517204	0.492119	0.43215	0.677243	no
XLOC_000637	XLOC_000637	EMQU_r0007	AP013036.1:1050319-1051880	HG	FG	HIDATA	0	0	#DIV/0!	0	0	1	1	no
XLOC_000638	XLOC_000638	EMQU_1012,EMQU_1013	AP013036.1:1052112-1055025	HG	FG	HIDATA	0	0	#DIV/0!	0	0	1	1	no
XLOC_000639	XLOC_000639	EMQU_r0009	AP013036.1:1055117-1055231	HG	FG	NOTEST	0	0	#DIV/0!	0	0	1	1	no
XLOC_000640	XLOC_000640	EMQU_t0007	AP013036.1:1055243-1055317	HG	FG	NOTEST	0	0	#DIV/0!	0	0	1	1	no
XLOC_000641	XLOC_000641	EMQU_t0008	AP013036.1:1055356-1055445	HG	FG	OK	0	10686.4	0	#VALUE!	#NAME?	5e-05	0.00117513	yes
XLOC_000642	XLOC_000642	EMQU_t0009	AP013036.1:1055461-1055533	HG	FG	NOTEST	0	0	#DIV/0!	0	0	1	1	no
XLOC_000643	XLOC_000643	EMQU_t0010	AP013036.1:1055549-1055622	HG	FG	NOTEST	0	0	#DIV/0!	0	0	1	1	no
XLOC_000644	XLOC_000644	EMQU_t0011	AP013036.1:1055631-1055704	HG	FG	NOTEST	0	0	#DIV/0!	0	0	1	1	no
XLOC_000645	XLOC_000645	EMQU_t0012	AP013036.1:1055746-1055819	HG	FG	NOTEST	0	0	#DIV/0!	0	0	1	1	no
XLOC_000646	XLOC_000646	EMQU_t0013	AP013036.1:1055823-1055904	HG	FG	NOTEST	0	0	#DIV/0!	0	0	1	1	no
XLOC_000647	XLOC_000647	EMQU_t0014	AP013036.1:1055910-1055981	HG	FG	OK	59134.5	110497	0.535168	-0.901932	271.46	0.5397	0.759292	no
XLOC_000648	XLOC_000648	EMQU_t0015	AP013036.1:1055986-1056059	HG	FG	OK	0	7983.03	0	#VALUE!	#NAME?	0.10155	0.299653	no
XLOC_000649	XLOC_000649	EMQU_t0016	AP013036.1:1056069-1056141	HG	FG	NOTEST	0	0	#DIV/0!	0	0	1	1	no
XLOC_000650	XLOC_000650	EMQU_t0017	AP013036.1:1056179-1056250	HG	FG	NOTEST	0	0	#DIV/0!	0	0	1	1	no
XLOC_000651	XLOC_000651	EMQU_t0018	AP013036.1:1056266-1056351	HG	FG	OK	0	14363.2	0	#VALUE!	#NAME?	0.0635	0.223637	no
XLOC_000652	XLOC_000652	EMQU_t0019	AP013036.1:1056415-1056488	HG	FG	NOTEST	0	0	#DIV/0!	0	0	1	1	no
XLOC_000653	XLOC_000653	EMQU_t0020	AP013036.1:1056497-1056569	HG	FG	NOTEST	0	0	#DIV/0!	0	0	1	1	no
XLOC_000654	XLOC_000654	EMQU_t0021	AP013036.1:1056586-1056670	HG	FG	OK	0	2499.16	0	#VALUE!	#NAME?	0.1189	0.330149	no
XLOC_000655	XLOC_000655	EMQU_1015	AP013036.1:1058889-1059105	HG	FG	OK	372.971	6.40353	58.2446	5.86405	-12.1264	0.25195	0.506491	no
XLOC_000656	XLOC_000656	EMQU_1016	AP013036.1:1059298-1059745	HG	FG	OK	24.3958	22.0769	1.10504	0.144096	-0.101524	0.88075	0.946467	no
XLOC_000657	XLOC_000657	EMQU_1017	AP013036.1:1059748-1061422	HG	FG	OK	38.1546	53.5088	0.713053	-0.487917	0.515198	0.3479	0.600048	no
XLOC_000658	XLOC_000658	EMQU_1019,EMQU_1020	AP013036.1:1062990-1064992	HG	FG	OK	7.05919	46.8658	0.150626	-2.73096	1.297	0.0096	0.06236	no
XLOC_000659	XLOC_000659	EMQU_1021	AP013036.1:1065003-1066137	HG	FG	OK	17.2141	11.9326	1.44261	0.528682	-0.41357	0.45315	0.694273	no
XLOC_000660	XLOC_000660	EMQU_1022	AP013036.1:1066172-1067438	HG	FG	OK	14.7929	23.5363	0.628514	-0.669981	0.560345	0.2727	0.524793	no
XLOC_000661	XLOC_000661	EMQU_1023	AP013036.1:1067657-1068554	HG	FG	OK	18.0886	77.6968	0.23281	-2.10277	1.56706	0.0155	0.0869227	no
XLOC_000662	XLOC_000662	EMQU_1024	AP013036.1:1068567-1069404	HG	FG	OK	9.33531	8.65803	1.07823	0.108661	-0.0636088	0.92285	0.962142	no
XLOC_000663	XLOC_000663	EMQU_1027	AP013036.1:1071905-1072160	HG	FG	NOTEST	0	0	#DIV/0!	0	0	1	1	no
XLOC_000664	XLOC_000664	EMQU_1028,EMQU_1029	AP013036.1:1072671-1073123	HG	FG	NOTEST	0	0	#DIV/0!	0	0	1	1	no
XLOC_000665	XLOC_000665	EMQU_1030	AP013036.1:1073161-1074235	HG	FG	OK	12.1886	3.35606	3.63182	1.86069	-0.987816	0.11955	0.330149	no
XLOC_000666	XLOC_000666	EMQU_1031	AP013036.1:1074244-1074550	HG	FG	OK	61.6221	0	#DIV/0!	#NAME?	#NAME?	5e-05	0.00117513	yes
XLOC_000667	XLOC_000667	EMQU_1032	AP013036.1:1074922-1075186	HG	FG	OK	15.4383	38.0357	0.40589	-1.30084	2.00166	0.4188	0.666234	no
XLOC_000668	XLOC_000668	bglB	AP013036.1:1079696-1081094	HG	FG	OK	5.53878	2.94125	1.88314	0.91314	-0.534434	0.3336	0.585898	no
XLOC_000669	XLOC_000669	uspA2	AP013036.1:1081289-1081730	HG	FG	OK	834.712	3942.33	0.211731	-2.2397	1.63461	0.00255	0.0244392	yes
XLOC_000670	XLOC_000670	thiD	AP013036.1:1081879-1082695	HG	FG	OK	16.1469	22.1339	0.72951	-0.454996	0.355704	0.5055	0.735373	no
XLOC_000671	XLOC_000671	EMQU_1041	AP013036.1:1084597-1087264	HG	FG	OK	150.8	122.581	1.23021	0.298909	-0.31505	0.57595	0.782759	no
XLOC_000672	XLOC_000672	EMQU_1042	AP013036.1:1087466-1088189	HG	FG	OK	1.34024	3.16033	0.424082	-1.23758	0.592323	0.24555	0.504553	no
XLOC_000673	XLOC_000673	EMQU_1045	AP013036.1:1089831-1091031	HG	FG	OK	63.9661	40.6451	1.57377	0.654225	-0.659612	0.25075	0.505785	no
XLOC_000674	XLOC_000674	EMQU_1046	AP013036.1:1091069-1092269	HG	FG	OK	96.1147	160.523	0.59876	-0.739951	0.837232	0.137	0.359164	no
XLOC_000675	XLOC_000675	EMQU_1048,ftsW3	AP013036.1:1092912-1095187	HG	FG	OK	323.47	540.559	0.598399	-0.740821	0.770938	0.2172	0.473808	no
XLOC_000676	XLOC_000676	EMQU_1049	AP013036.1:1095207-1096809	HG	FG	OK	38.8964	167.025	0.232878	-2.10235	2.15935	0.0009	0.0116925	yes
XLOC_000677	XLOC_000677	EMQU_1053	AP013036.1:1099259-1100264	HG	FG	OK	17.9445	7.63121	2.35146	1.23356	-0.771646	0.17105	0.411552	no
XLOC_000678	XLOC_000678	EMQU_1055	AP013036.1:1100991-1102875	HG	FG	OK	4.92907	2.22875	2.21158	1.14508	-0.702493	0.1974	0.448828	no
XLOC_000679	XLOC_000679	EMQU_1056	AP013036.1:1103282-1104470	HG	FG	OK	91.0666	110.577	0.823558	-0.280052	0.263834	0.657	0.8375	no
XLOC_000680	XLOC_000680	fic	AP013036.1:1104693-1105137	HG	FG	NOTEST	0	0	#DIV/0!	0	0	1	1	no
XLOC_000681	XLOC_000681	EMQU_1060	AP013036.1:1108747-1109377	HG	FG	OK	238.793	170.324	1.40199	0.487484	-0.494168	0.3983	0.646374	no
XLOC_000682	XLOC_000682	EMQU_1061	AP013036.1:1109458-1110316	HG	FG	OK	210.64	203.863	1.03324	0.0471787	-0.0550421	0.9295	0.965417	no
XLOC_000683	XLOC_000683	EMQU_1062	AP013036.1:1110564-1112934	HG	FG	OK	94.1812	77.9222	1.20866	0.273405	-0.28377	0.6246	0.817134	no
XLOC_000684	XLOC_000684	EMQU_1063	AP013036.1:1113102-1114944	HG	FG	OK	356.635	345.873	1.03112	0.0442064	-0.0459921	0.936	0.966147	no
XLOC_000685	XLOC_000685	sigA	AP013036.1:1114967-1116077	HG	FG	OK	392.705	438.091	0.896401	-0.157783	0.165588	0.7645	0.891662	no
XLOC_000686	XLOC_000686	EMQU_1065	AP013036.1:1116367-1118428	HG	FG	OK	29.0801	20.5341	1.41619	0.502009	-0.483887	0.3872	0.635416	no
XLOC_000687	XLOC_000687	EMQU_1066	AP013036.1:1118708-1119572	HG	FG	OK	112.403	101.076	1.11206	0.153241	-0.142721	0.8062	0.908203	no
XLOC_000688	XLOC_000688	EMQU_1067	AP013036.1:1119676-1120150	HG	FG	OK	443.106	1117.01	0.396689	-1.33391	1.24614	0.01635	0.0896471	no
XLOC_000689	XLOC_000689	EMQU_1068	AP013036.1:1120246-1121134	HG	FG	OK	139.883	130.911	1.06854	0.0956319	-0.0873885	0.88475	0.947823	no
XLOC_000690	XLOC_000690	EMQU_1069	AP013036.1:1121153-1121522	HG	FG	OK	73.7751	98.8954	0.745991	-0.422769	0.328148	0.5562	0.768138	no
XLOC_000691	XLOC_000691	rsuA2,scpA,scpB	AP013036.1:1121527-1123564	HG	FG	OK	469.058	391.058	1.19946	0.262384	-0.247625	0.6553	0.836729	no
XLOC_000692	XLOC_000692	EMQU_1073	AP013036.1:1123898-1124510	HG	FG	OK	335.037	619.998	0.540384	-0.887942	0.933219	0.0989	0.295751	no
XLOC_000693	XLOC_000693	EMQU_1074	AP013036.1:1125068-1126592	HG	FG	OK	229.875	725.742	0.316745	-1.65861	1.52668	0.0098	0.0630462	no
XLOC_000694	XLOC_000694	EMQU_1075	AP013036.1:1126968-1128309	HG	FG	OK	222.746	576.124	0.386629	-1.37098	1.28784	0.02105	0.105861	no
XLOC_000695	XLOC_000695	EMQU_1076	AP013036.1:1128522-1129254	HG	FG	OK	773.593	949.382	0.814838	-0.295414	0.295692	0.6175	0.813076	no
XLOC_000696	XLOC_000696	EMQU_1078,EMQU_1079	AP013036.1:1129762-1132160	HG	FG	OK	84.5447	34.9178	2.42125	1.27575	-1.24455	0.05025	0.192166	no
XLOC_000697	XLOC_000697	EMQU_1080	AP013036.1:1132244-1132880	HG	FG	OK	962.047	1468.54	0.655104	-0.610206	0.563892	0.3236	0.579211	no
XLOC_000698	XLOC_000698	EMQU_1081	AP013036.1:1133006-1133687	HG	FG	OK	66.2121	33.314	1.98752	0.990965	-0.861176	0.1213	0.332934	no
XLOC_000699	XLOC_000699	rpsA	AP013036.1:1133820-1135053	HG	FG	OK	2157.79	1816.95	1.18759	0.248034	-0.236136	0.683	0.852292	no
XLOC_000700	XLOC_000700	EMQU_1083	AP013036.1:1135265-1136576	HG	FG	OK	138.5	166.843	0.830122	-0.268599	0.286044	0.6028	0.803218	no
XLOC_000701	XLOC_000701	hupA	AP013036.1:1136821-1137097	HG	FG	OK	4145.08	28108.6	0.147467	-2.76154	1.79691	0.00025	0.00444582	yes
XLOC_000702	XLOC_000702	EMQU_1085	AP013036.1:1137340-1138387	HG	FG	OK	70.8265	39.9291	1.77381	0.826851	-0.763049	0.19485	0.444874	no
XLOC_000703	XLOC_000703	EMQU_1086	AP013036.1:1138387-1139647	HG	FG	OK	113.924	49.3149	2.31013	1.20798	-1.23204	0.03625	0.1554	no
XLOC_000704	XLOC_000704	EMQU_1087	AP013036.1:1139652-1140213	HG	FG	OK	312.045	333.304	0.936217	-0.0950836	0.0942676	0.8689	0.939291	no
XLOC_000705	XLOC_000705	EMQU_1089	AP013036.1:1142065-1142404	HG	FG	OK	174.218	73.6857	2.36434	1.24144	-0.694721	0.2181	0.474875	no
XLOC_000706	XLOC_000706	EMQU_1090	AP013036.1:1142423-1143629	HG	FG	OK	52.9091	32.8679	1.60975	0.686837	-0.563302	0.32405	0.579274	no
XLOC_000707	XLOC_000707	EMQU_1091	AP013036.1:1143894-1144350	HG	FG	OK	450.841	631.963	0.713398	-0.487223	0.396483	0.49245	0.724273	no
XLOC_000708	XLOC_000708	EMQU_1092	AP013036.1:1144578-1144854	HG	FG	OK	640.991	284.265	2.25491	1.17307	-1.01737	0.24335	0.5027	no
XLOC_000709	XLOC_000709	EMQU_1093	AP013036.1:1144866-1146963	HG	FG	OK	131.999	40.3717	3.26959	1.70911	-1.69054	0.00535	0.0414958	yes
XLOC_000710	XLOC_000710	EMQU_1094	AP013036.1:1147184-1149071	HG	FG	OK	53.1474	42.4303	1.25258	0.324905	-0.304344	0.5935	0.795814	no
XLOC_000711	XLOC_000711	thyB	AP013036.1:1149081-1150029	HG	FG	OK	108.718	80.4716	1.35101	0.434036	-0.430124	0.4417	0.68405	no
XLOC_000712	XLOC_000712	thyA	AP013036.1:1150043-1150556	HG	FG	OK	2.51118	4.68955	0.535484	-0.901084	0.522123	0.30975	0.564576	no
XLOC_000713	XLOC_000713	EMQU_1097	AP013036.1:1150820-1151663	HG	FG	OK	512.389	762.816	0.671707	-0.574098	0.583098	0.3089	0.564529	no
XLOC_000714	XLOC_000714	EMQU_1098,EMQU_1099	AP013036.1:1151905-1153451	HG	FG	OK	179.621	166.852	1.07653	0.106382	-0.10687	0.85965	0.935019	no
XLOC_000715	XLOC_000715	EMQU_1100,EMQU_1101	AP013036.1:1153483-1154226	HG	FG	OK	24.7182	70.0442	0.352894	-1.50269	1.34745	0.09535	0.288455	no
XLOC_000716	XLOC_000716	EMQU_1102	AP013036.1:1154600-1155026	HG	FG	OK	272.794	270.256	1.00939	0.0134828	-0.0127328	0.98175	0.989994	no
XLOC_000717	XLOC_000717	EMQU_1104	AP013036.1:1155835-1156480	HG	FG	OK	3.05064	0	#DIV/0!	#NAME?	#NAME?	0.00035	0.00578428	yes
XLOC_000718	XLOC_000718	EMQU_1105,EMQU_1107,EMQU_1108,EMQU_1109,EMQU_1111,EMQU_1112,EMQU_1114,galM4,gidA,hslU,ylqF	AP013036.1:1157157-1169819	HG	FG	OK	955.964	1312.89	0.728137	-0.457721	0.342941	0.62175	0.816082	no
XLOC_000719	XLOC_000719	EMQU_1117	AP013036.1:1169916-1170342	HG	FG	OK	53.5188	135.146	0.396007	-1.3364	1.02635	0.1027	0.301671	no
XLOC_000720	XLOC_000720	parE	AP013036.1:1170619-1172665	HG	FG	OK	75.8727	49.835	1.52248	0.606422	-0.669656	0.215	0.472535	no
XLOC_000721	XLOC_000721	parC	AP013036.1:1172676-1175127	HG	FG	OK	61.658	75.4928	0.81674	-0.292051	0.326233	0.5545	0.767504	no
XLOC_000722	XLOC_000722	EMQU_1120	AP013036.1:1175400-1177632	HG	FG	OK	589.874	703.378	0.83863	-0.253894	0.273826	0.62675	0.818442	no
XLOC_000723	XLOC_000723	pflA	AP013036.1:1177830-1178592	HG	FG	OK	390.659	372.938	1.04752	0.0669746	-0.0625417	0.91275	0.958643	no
XLOC_000724	XLOC_000724	EMQU_1122	AP013036.1:1178676-1179603	HG	FG	OK	242.575	397.496	0.610258	-0.712505	0.718846	0.21605	0.472843	no
XLOC_000725	XLOC_000725	EMQU_1123	AP013036.1:1179701-1180553	HG	FG	OK	17.3662	24.1643	0.718672	-0.476597	0.359736	0.5485	0.765974	no
XLOC_000726	XLOC_000726	EMQU_1126	AP013036.1:1182547-1183309	HG	FG	OK	251.624	152.506	1.64993	0.722406	-0.678786	0.23795	0.499265	no
XLOC_000727	XLOC_000727	EMQU_1127	AP013036.1:1183466-1184435	HG	FG	OK	121.631	36.9148	3.29491	1.72024	-1.56186	0.00395	0.0335894	yes
XLOC_000728	XLOC_000728	EMQU_1128	AP013036.1:1184497-1185190	HG	FG	OK	157.067	161.192	0.974409	-0.0374016	0.0354452	0.951	0.974699	no
XLOC_000729	XLOC_000729	EMQU_1129	AP013036.1:1185362-1186391	HG	FG	OK	44.0849	32.8955	1.34015	0.422392	-0.373452	0.52195	0.74335	no
XLOC_000730	XLOC_000730	EMQU_1131	AP013036.1:1187697-1187913	HG	FG	OK	896.17	1509.44	0.59371	-0.752168	4.96604	0.36715	0.617384	no
XLOC_000731	XLOC_000731	EMQU_1132,EMQU_1133	AP013036.1:1188042-1190525	HG	FG	OK	94.711	83.2689	1.13741	0.185755	-0.164388	0.78075	0.898025	no
XLOC_000732	XLOC_000732	EMQU_1134	AP013036.1:1190935-1192420	HG	FG	NOTEST	1.37904	1.78007	0.774711	-0.368266	0	1	1	no
XLOC_000733	XLOC_000733	EMQU_1135	AP013036.1:1192750-1194223	HG	FG	OK	4.42602	7.6493	0.578618	-0.789317	0.572841	0.31095	0.565661	no
XLOC_000734	XLOC_000734	EMQU_1136	AP013036.1:1194565-1194895	HG	FG	OK	5.63058	6.43187	0.875419	-0.191955	0.172006	0.81125	0.911032	no
XLOC_000735	XLOC_000735	EMQU_1137	AP013036.1:1194936-1195539	HG	FG	OK	15.8188	14.4152	1.09737	0.134047	-0.0957434	0.8625	0.93616	no
XLOC_000736	XLOC_000736	EMQU_1138	AP013036.1:1195638-1196163	HG	FG	OK	5.80019	6.32326	0.917278	-0.124568	0.0783964	0.8141	0.912099	no
XLOC_000737	XLOC_000737	EMQU_1232,EMQU_1234,EMQU_1235	AP013036.1:1196273-1292512	HG	FG	OK	274.494	679.892	0.403732	-1.30853	0.136835	0.3899	0.638726	no
XLOC_000738	XLOC_000738	EMQU_1141	AP013036.1:1196273-1292512	HG	FG	OK	4.64643	1.56442	2.97007	1.5705	-0.0219015	0.49685	0.727769	no
XLOC_000739	XLOC_000739	EMQU_1142	AP013036.1:1196273-1292512	HG	FG	OK	1015.32	996.036	1.01936	0.0276691	-0.00297097	0.98925	0.994139	no
XLOC_000740	XLOC_000740	EMQU_1143	AP013036.1:1196273-1292512	HG	FG	NOTEST	0	0	#DIV/0!	0	0	1	1	no
XLOC_000741	XLOC_000741	EMQU_1144	AP013036.1:1196273-1292512	HG	FG	OK	246.943	87.5165	2.82167	1.49655	-0.205167	0.3094	0.564575	no
XLOC_000742	XLOC_000742	EMQU_1145	AP013036.1:1196273-1292512	HG	FG	OK	109.792	132.087	0.83121	-0.266718	0.0231459	0.86515	0.937187	no
XLOC_000743	XLOC_000743	EMQU_1146	AP013036.1:1196273-1292512	HG	FG	OK	209.892	119.446	1.75721	0.813287	-0.115847	0.6401	0.825527	no
XLOC_000744	XLOC_000744	pmr1	AP013036.1:1196273-1292512	HG	FG	OK	31.1827	137.878	0.226162	-2.14458	0.265199	0.2177	0.474677	no
XLOC_000745	XLOC_000745	EMQU_1151	AP013036.1:1196273-1292512	HG	FG	OK	169.609	231.013	0.734197	-0.445763	0.0374359	0.7576	0.888489	no
XLOC_000746	XLOC_000746	EMQU_1152	AP013036.1:1196273-1292512	HG	FG	OK	168.065	174.139	0.96512	-0.0512205	0.00841717	0.97385	0.984637	no
XLOC_000747	XLOC_000747	EMQU_1154	AP013036.1:1196273-1292512	HG	FG	OK	23.8488	35.3501	0.674646	-0.567802	0.0282301	0.6789	0.849897	no
XLOC_000748	XLOC_000748	EMQU_1156	AP013036.1:1196273-1292512	HG	FG	OK	236.408	86.1685	2.74355	1.45605	-0.0974027	0.30875	0.564529	no
XLOC_000749	XLOC_000749	EMQU_1157	AP013036.1:1196273-1292512	HG	FG	OK	1366.26	312.557	4.37123	2.12804	-0.410966	0.4072	0.655134	no
XLOC_000750	XLOC_000750	EMQU_1158	AP013036.1:1196273-1292512	HG	FG	OK	5.18172	13.6338	0.380064	-1.39568	0.0282692	0.52105	0.742973	no
XLOC_000751	XLOC_000751	EMQU_1159	AP013036.1:1196273-1292512	HG	FG	OK	191.042	168.766	1.13199	0.178867	-0.0185674	0.9038	0.955055	no
XLOC_000752	XLOC_000752	xpt	AP013036.1:1196273-1292512	HG	FG	OK	282.187	46.663	6.04734	2.5963	-0.159417	0.1102	0.316487	no
XLOC_000753	XLOC_000753	pbuX	AP013036.1:1196273-1292512	HG	FG	OK	263.366	70.9785	3.7105	1.89162	-0.25983	0.3013	0.557173	no
XLOC_000754	XLOC_000754	purE,purK	AP013036.1:1196273-1292512	HG	FG	OK	100.931	69.6377	1.44937	0.535434	-0.0389238	0.5976	0.799249	no
XLOC_000755	XLOC_000755	EMQU_1164	AP013036.1:1196273-1292512	HG	FG	OK	33.8453	46.473	0.728279	-0.457439	0.0334149	0.7434	0.881571	no
XLOC_000756	XLOC_000756	EMQU_1166	AP013036.1:1196273-1292512	HG	FG	NOTEST	0	0	#DIV/0!	0	0	1	1	no
XLOC_000757	XLOC_000757	purS	AP013036.1:1196273-1292512	HG	FG	NOTEST	0	0	#DIV/0!	0	0	1	1	no
XLOC_000758	XLOC_000758	EMQU_1168	AP013036.1:1196273-1292512	HG	FG	OK	25.026	15.0267	1.66544	0.735898	-0.0253975	0.6959	0.859447	no
XLOC_000759	XLOC_000759	EMQU_1169,EMQU_1170	AP013036.1:1196273-1292512	HG	FG	OK	42.6194	57.4865	0.741381	-0.431714	0.0451973	0.76905	0.892961	no
XLOC_000760	XLOC_000760	purH,purM,purN	AP013036.1:1196273-1292512	HG	FG	OK	35.0115	40.1201	0.872667	-0.196493	0.0122901	0.87915	0.94567	no
XLOC_000761	XLOC_000761	EMQU_1174	AP013036.1:1196273-1292512	HG	FG	OK	24.6594	35.4334	0.695937	-0.522973	0.0361917	0.7994	0.904839	no
XLOC_000762	XLOC_000762	EMQU_1175	AP013036.1:1196273-1292512	HG	FG	OK	376.986	427.283	0.882286	-0.180679	0.0352991	0.91515	0.959676	no
XLOC_000763	XLOC_000763	EMQU_1176	AP013036.1:1196273-1292512	HG	FG	NOTEST	0.176505	0	#DIV/0!	#NAME?	0	1	1	no
XLOC_000764	XLOC_000764	guaC	AP013036.1:1196273-1292512	HG	FG	OK	124.237	132.499	0.937645	-0.0928887	0.00983516	0.94795	0.972802	no
XLOC_000765	XLOC_000765	EMQU_1178	AP013036.1:1196273-1292512	HG	FG	OK	24.5235	37.8159	0.648497	-0.624832	0.0452945	0.68545	0.852846	no
XLOC_000766	XLOC_000766	EMQU_1179,EMQU_1181,EMQU_1182,EMQU_1183,pdhB	AP013036.1:1196273-1292512	HG	FG	OK	2835.63	1119.4	2.53317	1.34094	-0.678793	0.22505	0.483713	no
XLOC_000767	XLOC_000767	EMQU_1184	AP013036.1:1196273-1292512	HG	FG	OK	63.3396	93.7546	0.675589	-0.565782	0.0412247	0.6935	0.858647	no
XLOC_000768	XLOC_000768	tufA3	AP013036.1:1196273-1292512	HG	FG	OK	612.566	312.43	1.96065	0.971333	-0.284057	0.69785	0.860718	no
XLOC_000769	XLOC_000769	EMQU_1186	AP013036.1:1196273-1292512	HG	FG	OK	4.97686	3.452	1.44173	0.527804	-0.0269403	0.7616	0.890815	no
XLOC_000770	XLOC_000770	recQ2	AP013036.1:1196273-1292512	HG	FG	OK	37.4547	22.3856	1.67316	0.742577	-0.0585351	0.633	0.821916	no
XLOC_000771	XLOC_000771	EMQU_1188	AP013036.1:1196273-1292512	HG	FG	OK	169.979	273.002	0.622629	-0.683555	0.0260298	0.66945	0.843713	no
XLOC_000772	XLOC_000772	ftsW2	AP013036.1:1196273-1292512	HG	FG	OK	100.286	166.427	0.602583	-0.730767	0.0925774	0.60075	0.801171	no
XLOC_000773	XLOC_000773	EMQU_1190	AP013036.1:1196273-1292512	HG	FG	OK	101.08	102.078	0.990223	-0.014166	0.00312664	0.9935	0.996404	no
XLOC_000774	XLOC_000774	EMQU_1191,EMQU_1192,EMQU_1193	AP013036.1:1196273-1292512	HG	FG	OK	206.056	178.428	1.15484	0.207694	-0.0123333	0.8244	0.919122	no
XLOC_000775	XLOC_000775	EMQU_1194	AP013036.1:1196273-1292512	HG	FG	OK	76.5264	77.0764	0.992864	-0.0103332	0.000573671	0.9947	0.996404	no
XLOC_000776	XLOC_000776	EMQU_1196,coaD	AP013036.1:1196273-1292512	HG	FG	OK	85.3482	89.1873	0.956955	-0.0634781	0.00451964	0.9564	0.976382	no
XLOC_000777	XLOC_000777	EMQU_1197	AP013036.1:1196273-1292512	HG	FG	NOTEST	1.24928	1.13557	1.10013	0.137679	0	1	1	no
XLOC_000778	XLOC_000778	EMQU_1198,EMQU_1199,comEC,holA	AP013036.1:1196273-1292512	HG	FG	OK	95.472	67.8095	1.40794	0.493589	-0.0463511	0.64935	0.832058	no
XLOC_000779	XLOC_000779	EMQU_1206,EMQU_1207	AP013036.1:1196273-1292512	HG	FG	OK	117.916	127.334	0.926037	-0.110857	0.0128002	0.93955	0.968756	no
XLOC_000780	XLOC_000780	EMQU_1208,EMQU_1209	AP013036.1:1196273-1292512	HG	FG	OK	564.777	1703.3	0.331578	-1.59258	0.0799502	0.2061	0.462538	no
XLOC_000781	XLOC_000781	EMQU_1210	AP013036.1:1196273-1292512	HG	FG	OK	10.26	57.0579	0.179817	-2.4754	0.128039	0.5491	0.765974	no
XLOC_000782	XLOC_000782	EMQU_1213	AP013036.1:1196273-1292512	HG	FG	NOTEST	0	122.796	0	#VALUE!	0	1	1	no
XLOC_000783	XLOC_000783	EMQU_1214	AP013036.1:1196273-1292512	HG	FG	OK	14.031	4.80618	2.91937	1.54565	-0.054598	0.2701	0.521962	no
XLOC_000784	XLOC_000784	dinG	AP013036.1:1196273-1292512	HG	FG	OK	28.3778	29.9547	0.947357	-0.0780196	0.00721439	0.9572	0.976833	no
XLOC_000785	XLOC_000785	EMQU_1220	AP013036.1:1196273-1292512	HG	FG	OK	253.046	81.1295	3.11904	1.6411	-0.180873	0.2867	0.541339	no
XLOC_000786	XLOC_000786	EMQU_1221	AP013036.1:1196273-1292512	HG	FG	OK	575.547	718.332	0.801227	-0.319716	0.0275376	0.84265	0.926717	no
XLOC_000787	XLOC_000787	EMQU_1223	AP013036.1:1196273-1292512	HG	FG	OK	42.4642	23.8944	1.77716	0.829576	-0.0267888	0.61935	0.814858	no
XLOC_000788	XLOC_000788	EMQU_1224	AP013036.1:1196273-1292512	HG	FG	OK	70.8594	92.5479	0.765651	-0.385241	0.0142205	0.8217	0.917863	no
XLOC_000789	XLOC_000789	EMQU_1225	AP013036.1:1196273-1292512	HG	FG	NOTEST	0	0	#DIV/0!	0	0	1	1	no
XLOC_000790	XLOC_000790	EMQU_1226	AP013036.1:1196273-1292512	HG	FG	OK	8.79258	9.15354	0.960566	-0.0580418	0.000978898	0.9681	0.981531	no
XLOC_000791	XLOC_000791	arsC2	AP013036.1:1196273-1292512	HG	FG	OK	22.6483	84.3058	0.268645	-1.89623	0.0501989	0.27655	0.529008	no
XLOC_000792	XLOC_000792	EMQU_1230	AP013036.1:1196273-1292512	HG	FG	OK	133.424	170.747	0.781413	-0.355835	0.0252963	0.80885	0.910035	no
XLOC_000793	XLOC_000793	EMQU_1237	AP013036.1:1292960-1293332	HG	FG	OK	1006.1	7025.32	0.143211	-2.80379	2.13362	0.0001	0.00216528	yes
XLOC_000794	XLOC_000794	EMQU_1240	AP013036.1:1294850-1296624	HG	FG	OK	2219.13	1618.58	1.37104	0.455266	-0.250943	0.8241	0.919007	no
XLOC_000795	XLOC_000795	EMQU_1241	AP013036.1:1294850-1296624	HG	FG	OK	102.905	103.061	0.998486	-0.00218625	0.000856141	0.99465	0.996404	no
XLOC_000796	XLOC_000796	EMQU_1246,addA,addB,pheS,pheT,ptr2	AP013036.1:1296797-1314237	HG	FG	OK	808.903	629.752	1.28448	0.361184	-0.112266	0.79085	0.901228	no
XLOC_000797	XLOC_000797	EMQU_1251,EMQU_1253,glnC,glnQ	AP013036.1:1296797-1314237	HG	FG	OK	317.373	255.187	1.24369	0.314627	-0.141152	0.80375	0.90669	no
XLOC_000798	XLOC_000798	EMQU_1255,murI	AP013036.1:1314385-1316556	HG	FG	OK	108.515	142.751	0.76017	-0.395601	0.429251	0.46705	0.704485	no
XLOC_000799	XLOC_000799	EMQU_1256	AP013036.1:1316556-1317069	HG	FG	OK	116.699	68.6825	1.69911	0.764776	-0.659749	0.22695	0.486678	no
XLOC_000800	XLOC_000800	EMQU_1257	AP013036.1:1317175-1317682	HG	FG	OK	253.238	139.083	1.82077	0.86455	-0.842983	0.1572	0.391077	no
XLOC_000801	XLOC_000801	EMQU_1259	AP013036.1:1317812-1321689	HG	FG	OK	62.8644	56.7929	1.10691	0.146535	-0.0448031	0.92725	0.964254	no
XLOC_000802	XLOC_000802	EMQU_1261	AP013036.1:1317812-1321689	HG	FG	OK	104.239	44.9111	2.32101	1.21475	-0.266656	0.5162	0.741362	no
XLOC_000803	XLOC_000803	EMQU_1263	AP013036.1:1322926-1324018	HG	FG	OK	235.264	569.877	0.412833	-1.27637	1.25828	0.0188	0.0984632	no
XLOC_000804	XLOC_000804	EMQU_1264	AP013036.1:1324172-1325105	HG	FG	OK	103.68	138.297	0.749691	-0.415633	0.447847	0.42495	0.672072	no
XLOC_000805	XLOC_000805	obg	AP013036.1:1325356-1326670	HG	FG	OK	213.171	143.807	1.48234	0.567873	-0.547478	0.32965	0.582947	no
XLOC_000806	XLOC_000806	EMQU_1266	AP013036.1:1326934-1327522	HG	FG	OK	148.193	83.0904	1.78352	0.834723	-0.835425	0.12975	0.345778	no
XLOC_000807	XLOC_000807	EMQU_1268,rnz	AP013036.1:1327673-1329400	HG	FG	OK	292.533	181.2	1.61442	0.691014	-0.73628	0.1964	0.447643	no
XLOC_000808	XLOC_000808	EMQU_1269	AP013036.1:1329409-1329844	HG	FG	OK	1958.61	2969.56	0.659562	-0.60042	0.420992	0.3936	0.642354	no
XLOC_000809	XLOC_000809	apt,recJ	AP013036.1:1330078-1339478	HG	FG	OK	400.025	488.013	0.819702	-0.286829	0.0686791	0.8396	0.926353	no
XLOC_000810	XLOC_000810	EMQU_1274,EMQU_1276,EMQU_1277,fur2,tktA	AP013036.1:1330078-1339478	HG	FG	OK	1983.94	2736.22	0.725066	-0.463814	0.118802	0.6601	0.837799	no
XLOC_000811	XLOC_000811	EMQU_1279	AP013036.1:1339788-1341141	HG	FG	OK	1237.25	818.533	1.51155	0.59603	-0.580374	0.26305	0.516492	no
XLOC_000812	XLOC_000812	EMQU_1280	AP013036.1:1341401-1341692	HG	FG	OK	558.144	707.339	0.789076	-0.341763	0.241377	0.62235	0.816082	no
XLOC_000813	XLOC_000813	dnaD	AP013036.1:1341929-1342634	HG	FG	OK	38.0034	29.7731	1.27643	0.35212	-0.292886	0.60835	0.806544	no
XLOC_000814	XLOC_000814	EMQU_1282	AP013036.1:1342635-1343301	HG	FG	OK	38.7753	41.8695	0.926099	-0.11076	0.0803963	0.8925	0.950358	no
XLOC_000815	XLOC_000815	EMQU_1283	AP013036.1:1343773-1344349	HG	FG	OK	109.551	574.373	0.190731	-2.39038	2.03367	0.00035	0.00578428	yes
XLOC_000816	XLOC_000816	EMQU_1284	AP013036.1:1344890-1346387	HG	FG	OK	17.5208	17.2142	1.01781	0.0254711	-0.0198657	0.97175	0.983101	no
XLOC_000817	XLOC_000817	EMQU_1285	AP013036.1:1346677-1348000	HG	FG	OK	736.496	272.066	2.70705	1.43672	-1.31235	0.0218	0.108351	no
XLOC_000818	XLOC_000818	EMQU_1286	AP013036.1:1348323-1349784	HG	FG	OK	200.203	170.808	1.17209	0.229087	-0.196906	0.73685	0.880268	no
XLOC_000819	XLOC_000819	EMQU_1287	AP013036.1:1349819-1350146	HG	FG	OK	643.183	463.398	1.38797	0.472978	-0.581665	0.4646	0.702079	no
XLOC_000820	XLOC_000820	EMQU_1288	AP013036.1:1350151-1351558	HG	FG	OK	37.685	38.6307	0.975519	-0.0357563	0.0308206	0.95335	0.975499	no
XLOC_000821	XLOC_000821	EMQU_1289	AP013036.1:1351560-1351797	HG	FG	OK	1057.29	1412.66	0.748439	-0.418042	0.990211	0.5674	0.775696	no
XLOC_000822	XLOC_000822	EMQU_1290	AP013036.1:1351825-1352650	HG	FG	OK	197.816	197.398	1.00212	0.00305021	-0.00231424	0.99645	0.997453	no
XLOC_000823	XLOC_000823	EMQU_1291,EMQU_1292,EMQU_1293	AP013036.1:1352665-1355832	HG	FG	OK	725.834	766.56	0.946872	-0.0787582	0.035442	0.9492	0.973341	no
XLOC_000824	XLOC_000824	EMQU_1294	AP013036.1:1356046-1358599	HG	FG	OK	38.6352	22.852	1.69067	0.7576	-0.659509	0.2416	0.501611	no
XLOC_000825	XLOC_000825	EMQU_1295	AP013036.1:1358618-1359548	HG	FG	OK	154.042	87.0107	1.77038	0.824057	-0.722772	0.1942	0.444361	no
XLOC_000826	XLOC_000826	EMQU_1296	AP013036.1:1359587-1364270	HG	FG	OK	4.28732	4.58021	0.936053	-0.0953374	0.0729052	0.90145	0.953649	no
XLOC_000827	XLOC_000827	EMQU_1297	AP013036.1:1364290-1367458	HG	FG	OK	4.87772	3.15388	1.54658	0.62908	-0.253529	0.66915	0.843562	no
XLOC_000828	XLOC_000828	EMQU_1298	AP013036.1:1364290-1367458	HG	FG	OK	174.76	67.6068	2.58495	1.37013	-0.797537	0.238	0.499265	no
XLOC_000829	XLOC_000829	EMQU_1299	AP013036.1:1367504-1367678	HG	FG	OK	469.644	0	#DIV/0!	#NAME?	#NAME?	0.00285	0.0261875	yes
XLOC_000830	XLOC_000830	EMQU_1300	AP013036.1:1367752-1368286	HG	FG	OK	7.90429	0	#DIV/0!	#NAME?	#NAME?	0.00025	0.00444582	yes
XLOC_000831	XLOC_000831	EMQU_1301	AP013036.1:1368300-1368963	HG	FG	OK	5.89257	4.67436	1.26062	0.334128	-0.205392	0.76615	0.892379	no
XLOC_000832	XLOC_000832	EMQU_1302	AP013036.1:1369088-1372049	HG	FG	OK	72.4437	59.9412	1.20858	0.273312	-0.246649	0.6373	0.824261	no
XLOC_000833	XLOC_000833	EMQU_1303	AP013036.1:1372103-1372628	HG	FG	OK	455.544	168.204	2.70828	1.43738	-1.16548	0.06185	0.220482	no
XLOC_000834	XLOC_000834	EMQU_1304	AP013036.1:1372652-1373216	HG	FG	OK	118.431	92.8938	1.27491	0.350388	-0.317205	0.57915	0.78399	no
XLOC_000835	XLOC_000835	EMQU_1305	AP013036.1:1373221-1373593	HG	FG	OK	462.482	330.902	1.39764	0.482993	-0.477562	0.4676	0.704485	no
XLOC_000836	XLOC_000836	EMQU_1308	AP013036.1:1376767-1377307	HG	FG	OK	43.6306	12.8811	3.38718	1.76009	-1.20261	0.04215	0.170385	no
XLOC_000837	XLOC_000837	EMQU_1309	AP013036.1:1377396-1378465	HG	FG	OK	692.593	1316.09	0.52625	-0.926176	0.0997109	0.5318	0.751711	no
XLOC_000838	XLOC_000838	EMQU_1310	AP013036.1:1378497-1379667	HG	FG	OK	49.7566	54.8077	0.90784	-0.13949	0.137671	0.80715	0.908772	no
XLOC_000839	XLOC_000839	EMQU_1311	AP013036.1:1379748-1380216	HG	FG	OK	19.0752	11.4533	1.66548	0.73593	-0.415817	0.4382	0.681337	no
XLOC_000840	XLOC_000840	EMQU_1312	AP013036.1:1380276-1381779	HG	FG	OK	104.985	141.743	0.740671	-0.433102	0.439516	0.44795	0.690528	no
XLOC_000841	XLOC_000841	EMQU_1313	AP013036.1:1381809-1382484	HG	FG	OK	109.378	166.584	0.656594	-0.606932	0.546681	0.32095	0.577118	no
XLOC_000842	XLOC_000842	EMQU_1315	AP013036.1:1383112-1384258	HG	FG	OK	80.6866	36.1147	2.23418	1.15974	-1.21289	0.0384	0.161218	no
XLOC_000843	XLOC_000843	rhlB	AP013036.1:1384333-1385683	HG	FG	OK	147.47	86.1816	1.71115	0.774973	-0.744058	0.19385	0.443994	no
XLOC_000844	XLOC_000844	EMQU_1318	AP013036.1:1386578-1389221	HG	FG	OK	43.984	37.7768	1.16431	0.21948	-0.207534	0.6907	0.857285	no
XLOC_000845	XLOC_000845	EMQU_1319	AP013036.1:1389388-1389985	HG	FG	NOTEST	2.10706	0.807597	2.60905	1.38352	0	1	1	no
XLOC_000846	XLOC_000846	EMQU_1320	AP013036.1:1390023-1391163	HG	FG	OK	4.41746	4.77958	0.924236	-0.113666	0.0764669	0.88395	0.947784	no
XLOC_000847	XLOC_000847	EMQU_1322	AP013036.1:1391305-1393003	HG	FG	OK	24.5174	49.7332	0.492979	-1.0204	0.342388	0.6905	0.857285	no
XLOC_000848	XLOC_000848	fhs	AP013036.1:1393503-1395174	HG	FG	OK	89.6945	33.9077	2.64525	1.40341	-1.45923	0.0079	0.0537821	no
XLOC_000849	XLOC_000849	EMQU_1325	AP013036.1:1395428-1402667	HG	FG	NOTEST	0	0	#DIV/0!	0	0	1	1	no
XLOC_000850	XLOC_000850	EMQU_1326,EMQU_1327	AP013036.1:1402920-1404724	HG	FG	NOTEST	0	0	#DIV/0!	0	0	1	1	no
XLOC_000851	XLOC_000851	EMQU_1328	AP013036.1:1404744-1404945	HG	FG	NOTEST	0	0	#DIV/0!	0	0	1	1	no
XLOC_000852	XLOC_000852	EMQU_1329,EMQU_1330	AP013036.1:1405265-1405953	HG	FG	OK	19.4897	24.2898	0.802382	-0.317638	0.290796	0.8532	0.932832	no
XLOC_000853	XLOC_000853	EMQU_1331,EMQU_1332	AP013036.1:1406049-1407118	HG	FG	OK	74.3931	114.347	0.650591	-0.620178	0.517142	0.32565	0.579642	no
XLOC_000854	XLOC_000854	lspA,rluD	AP013036.1:1407122-1408708	HG	FG	OK	353.668	240.911	1.46804	0.553892	-0.459409	0.42135	0.668551	no
XLOC_000855	XLOC_000855	pyrR	AP013036.1:1408732-1409275	HG	FG	OK	56.8531	15.222	3.73493	1.90108	-1.44507	0.0354	0.152877	no
XLOC_000856	XLOC_000856	pyrP	AP013036.1:1409289-1410573	HG	FG	OK	16.9077	7.08779	2.38547	1.25427	-0.846967	0.1233	0.336057	no
XLOC_000857	XLOC_000857	pyrB	AP013036.1:1410585-1411512	HG	FG	OK	26.9785	19.8447	1.35948	0.443053	-0.36835	0.5235	0.74465	no
XLOC_000858	XLOC_000858	pyrC	AP013036.1:1411532-1412813	HG	FG	OK	17.0683	16.1475	1.05702	0.0800141	-0.0596991	0.91985	0.961569	no
XLOC_000859	XLOC_000859	carA,carB	AP013036.1:1412817-1417082	HG	FG	OK	76.1999	43.9692	1.73303	0.793295	-0.653003	0.2695	0.521494	no
XLOC_000860	XLOC_000860	EMQU_1343,EMQU_1344,pyrK	AP013036.1:1417167-1419577	HG	FG	OK	33.71	20.6962	1.6288	0.703813	-0.588884	0.5545	0.767504	no
XLOC_000861	XLOC_000861	pyrE	AP013036.1:1419580-1420213	HG	FG	NOTEST	0	0	#DIV/0!	0	0	1	1	no
XLOC_000862	XLOC_000862	EMQU_1346	AP013036.1:1420409-1421051	HG	FG	NOTEST	1.31892	0.311126	4.23918	2.08378	0	1	1	no
XLOC_000863	XLOC_000863	EMQU_1347,EMQU_1348	AP013036.1:1421092-1422693	HG	FG	OK	14.2671	2.42125	5.89245	2.55887	-1.71904	0.2085	0.46569	no
XLOC_000864	XLOC_000864	EMQU_1349	AP013036.1:1422901-1423837	HG	FG	NOTEST	0	0	#DIV/0!	0	0	1	1	no
XLOC_000865	XLOC_000865	EMQU_1351	AP013036.1:1425807-1426434	HG	FG	OK	18.1284	18.4759	0.981192	-0.0273995	0.019133	0.9684	0.981623	no
XLOC_000866	XLOC_000866	EMQU_1352,EMQU_1353	AP013036.1:1426856-1428760	HG	FG	OK	24.6139	32.4762	0.757906	-0.399907	0.341728	0.5635	0.772644	no
XLOC_000867	XLOC_000867	EMQU_1354	AP013036.1:1428762-1429533	HG	FG	OK	30.6991	34.3407	0.893957	-0.161725	0.117492	0.8404	0.926717	no
XLOC_000868	XLOC_000868	aroE	AP013036.1:1429714-1430575	HG	FG	OK	15.6192	14.0471	1.11192	0.153049	-0.110569	0.84185	0.926717	no
XLOC_000869	XLOC_000869	msrR	AP013036.1:1430689-1431838	HG	FG	OK	7.39547	10.7594	0.68735	-0.540882	0.427829	0.4488	0.690938	no
XLOC_000870	XLOC_000870	EMQU_1357	AP013036.1:1432001-1432265	HG	FG	NOTEST	0	0	#DIV/0!	0	0	1	1	no
XLOC_000871	XLOC_000871	EMQU_1361	AP013036.1:1434711-1434840	HG	FG	NOTEST	0	0	#DIV/0!	0	0	1	1	no
XLOC_000872	XLOC_000872	EMQU_1362	AP013036.1:1434960-1435326	HG	FG	NOTEST	0	0	#DIV/0!	0	0	1	1	no
XLOC_000873	XLOC_000873	EMQU_1363	AP013036.1:1435414-1436038	HG	FG	NOTEST	0	0	#DIV/0!	0	0	1	1	no
XLOC_000874	XLOC_000874	EMQU_1364	AP013036.1:1436506-1437127	HG	FG	NOTEST	0	0	#DIV/0!	0	0	1	1	no
XLOC_000875	XLOC_000875	EMQU_1365	AP013036.1:1437469-1438012	HG	FG	NOTEST	0	0	#DIV/0!	0	0	1	1	no
XLOC_000876	XLOC_000876	EMQU_1366	AP013036.1:1438032-1438536	HG	FG	NOTEST	0	0	#DIV/0!	0	0	1	1	no
XLOC_000877	XLOC_000877	EMQU_1367	AP013036.1:1438664-1439219	HG	FG	NOTEST	0	0	#DIV/0!	0	0	1	1	no
XLOC_000878	XLOC_000878	EMQU_1368	AP013036.1:1439237-1439819	HG	FG	NOTEST	0	0	#DIV/0!	0	0	1	1	no
XLOC_000879	XLOC_000879	EMQU_1373,EMQU_1374	AP013036.1:1441273-1446290	HG	FG	OK	54.3235	68.1874	0.796679	-0.327928	0.126173	0.76895	0.892961	no
XLOC_000880	XLOC_000880	EMQU_1375	AP013036.1:1441273-1446290	HG	FG	OK	20.4802	27.2127	0.752597	-0.410053	0.183244	0.894	0.950497	no
XLOC_000881	XLOC_000881	EMQU_1376	AP013036.1:1446313-1447453	HG	FG	NOTEST	0.744069	0	#DIV/0!	#NAME?	0	1	1	no
XLOC_000882	XLOC_000882	EMQU_1377	AP013036.1:1447560-1448853	HG	FG	OK	3.72841	1.24984	2.98311	1.57681	-0.829276	0.09325	0.284833	no
XLOC_000883	XLOC_000883	EMQU_1378	AP013036.1:1449596-1449770	HG	FG	NOTEST	0	0	#DIV/0!	0	0	1	1	no
XLOC_000884	XLOC_000884	EMQU_1384	AP013036.1:1452407-1452875	HG	FG	NOTEST	2.66804	0	#DIV/0!	#NAME?	0	1	1	no
XLOC_000885	XLOC_000885	rpiR	AP013036.1:1461718-1462591	HG	FG	OK	55.516	97.2042	0.571128	-0.808114	0.798632	0.1579	0.392189	no
XLOC_000886	XLOC_000886	gpmA2	AP013036.1:1462688-1463284	HG	FG	NOTEST	0	0	#DIV/0!	0	0	1	1	no
XLOC_000887	XLOC_000887	ciaR	AP013036.1:1469589-1470264	HG	FG	OK	16.2575	5.84831	2.77986	1.47501	-0.980256	0.1189	0.330149	no
XLOC_000888	XLOC_000888	ciaH	AP013036.1:1470268-1471579	HG	FG	OK	2.98675	1.15885	2.57734	1.36588	-0.662069	0.23445	0.495373	no
XLOC_000889	XLOC_000889	EMQU_1403	AP013036.1:1471826-1472825	HG	FG	OK	23.5042	11.927	1.97067	0.978681	-0.681531	0.24455	0.503637	no
XLOC_000890	XLOC_000890	EMQU_1404	AP013036.1:1473444-1474974	HG	FG	OK	69.6528	256.816	0.271217	-1.88248	1.82594	0.0043	0.0359127	yes
XLOC_000891	XLOC_000891	EMQU_1405,EMQU_1406	AP013036.1:1475149-1476443	HG	FG	OK	98.5171	113.313	0.869425	-0.201864	0.165793	0.77185	0.894139	no
XLOC_000892	XLOC_000892	ywlG	AP013036.1:1476459-1477008	HG	FG	OK	49.1821	61.0819	0.805183	-0.312612	0.275265	0.65955	0.837799	no
XLOC_000893	XLOC_000893	EMQU_1421	AP013036.1:1487390-1491487	HG	FG	OK	166.817	119.372	1.39746	0.482805	-0.449205	0.4566	0.696214	no
XLOC_000894	XLOC_000894	nupC	AP013036.1:1491905-1493087	HG	FG	OK	162.833	55.7657	2.91995	1.54595	-1.44379	0.01495	0.0851658	no
XLOC_000895	XLOC_000895	EMQU_1423	AP013036.1:1493256-1493817	HG	FG	NOTEST	1.85199	0	#DIV/0!	#NAME?	0	1	1	no
XLOC_000896	XLOC_000896	EMQU_1449	AP013036.1:1520067-1520514	HG	FG	OK	38.8751	28.1488	1.38106	0.46577	-0.316646	0.69495	0.859181	no
XLOC_000897	XLOC_000897	EMQU_1450	AP013036.1:1520611-1520803	HG	FG	OK	57.2534	0	#DIV/0!	#NAME?	#NAME?	0.12735	0.341523	no
XLOC_000898	XLOC_000898	EMQU_1451	AP013036.1:1521006-1521366	HG	FG	OK	31.7673	24.224	1.3114	0.391103	-0.269818	0.72475	0.874676	no
XLOC_000899	XLOC_000899	EMQU_1452	AP013036.1:1521603-1522452	HG	FG	OK	205.148	385.681	0.531911	-0.910739	0.936281	0.09315	0.284833	no
XLOC_000900	XLOC_000900	EMQU_1453	AP013036.1:1522615-1523026	HG	FG	OK	1282.44	1364.84	0.939627	-0.0898338	0.0722887	0.8926	0.950358	no
XLOC_000901	XLOC_000901	EMQU_1454	AP013036.1:1523081-1523522	HG	FG	OK	45.2994	53.3222	0.849541	-0.235244	0.168746	0.7565	0.887644	no
XLOC_000902	XLOC_000902	EMQU_1455	AP013036.1:1523638-1524613	HG	FG	NOTEST	0.377915	0.170312	2.21896	1.14988	0	1	1	no
XLOC_000903	XLOC_000903	EMQU_1457	AP013036.1:1526201-1527734	HG	FG	OK	9.7597	19.2801	0.506206	-0.982207	0.720645	0.172	0.412655	no
XLOC_000904	XLOC_000904	EMQU_1458,EMQU_1459,EMQU_1460	AP013036.1:1527875-1530514	HG	FG	OK	423.817	703.04	0.602835	-0.730164	0.687364	0.2729	0.524793	no
XLOC_000905	XLOC_000905	-	AP013036.1:1533794-1534305	HG	FG	OK	264.618	77.7157	3.40495	1.76763	-1.43487	0.0252	0.120021	no
XLOC_000906	XLOC_000906	EMQU_1466	AP013036.1:1536264-1536477	HG	FG	NOTEST	0	0	#DIV/0!	0	0	1	1	no
XLOC_000907	XLOC_000907	EMQU_1467	AP013036.1:1536889-1537657	HG	FG	OK	37.9517	20.6265	1.83995	0.879665	-0.68384	0.2323	0.493176	no
XLOC_000908	XLOC_000908	EMQU_1478	AP013036.1:1547269-1547443	HG	FG	NOTEST	0	0	#DIV/0!	0	0	1	1	no
XLOC_000909	XLOC_000909	EMQU_1483	AP013036.1:1550965-1551439	HG	FG	OK	44.4791	120.41	0.369397	-1.43676	1.194	0.0509	0.192771	no
XLOC_000910	XLOC_000910	EMQU_1484	AP013036.1:1551447-1551663	HG	FG	OK	874.619	642.138	1.36204	0.445772	-1.34503	0.6959	0.859447	no
XLOC_000911	XLOC_000911	EMQU_1500	AP013036.1:1561736-1562549	HG	FG	OK	36.4291	10.1265	3.5974	1.84696	-1.31536	0.07325	0.242273	no
XLOC_000912	XLOC_000912	EMQU_1501	AP013036.1:1562562-1563054	HG	FG	OK	10.9111	12.9617	0.841795	-0.248458	0.172808	0.7989	0.904718	no
XLOC_000913	XLOC_000913	EMQU_1502	AP013036.1:1563292-1563553	HG	FG	NOTEST	0	0	#DIV/0!	0	0	1	1	no
XLOC_000914	XLOC_000914	EMQU_1503	AP013036.1:1563590-1563824	HG	FG	OK	520.44	314.334	1.65569	0.727437	-0.908008	0.45125	0.692647	no
XLOC_000915	XLOC_000915	EMQU_1504	AP013036.1:1563862-1564225	HG	FG	OK	41.2086	45.5373	0.904942	-0.144104	0.0795187	0.9032	0.954636	no
XLOC_000916	XLOC_000916	cspA2	AP013036.1:1564277-1840620	HG	FG	OK	1332.61	1274.74	1.0454	0.0640621	-0.00345947	0.97885	0.988348	no
XLOC_000917	XLOC_000917	EMQU_1507	AP013036.1:1564277-1840620	HG	FG	OK	7.20973	17.0243	0.423496	-1.23957	0.0143274	0.4252	0.672072	no
XLOC_000918	XLOC_000918	EMQU_1508	AP013036.1:1564277-1840620	HG	FG	OK	1454.55	1562.42	0.93096	-0.103203	0.0262218	0.92805	0.964553	no
XLOC_000919	XLOC_000919	EMQU_1520,EMQU_1521,EMQU_1522	AP013036.1:1564277-1840620	HG	FG	OK	27.3202	59.8694	0.45633	-1.13185	0.022617	0.34525	0.597915	no
XLOC_000920	XLOC_000920	EMQU_1579	AP013036.1:1564277-1840620	HG	FG	NOTEST	0	0	#DIV/0!	0	0	1	1	no
XLOC_000921	XLOC_000921	EMQU_1583,EMQU_1584	AP013036.1:1564277-1840620	HG	FG	OK	42.6583	29.5654	1.44285	0.528918	-0.0227459	0.6848	0.852846	no
XLOC_000922	XLOC_000922	EMQU_1588	AP013036.1:1564277-1840620	HG	FG	OK	4.53467	48.2823	0.0939199	-3.41242	0.0606664	0.12385	0.337163	no
XLOC_000923	XLOC_000923	EMQU_1591,EMQU_1592	AP013036.1:1564277-1840620	HG	FG	NOTEST	0	0	#DIV/0!	0	0	1	1	no
XLOC_000924	XLOC_000924	EMQU_1595	AP013036.1:1564277-1840620	HG	FG	NOTEST	0	0	#DIV/0!	0	0	1	1	no
XLOC_000925	XLOC_000925	EMQU_1612	AP013036.1:1564277-1840620	HG	FG	NOTEST	30.3651	0	#DIV/0!	#NAME?	0	1	1	no
XLOC_000926	XLOC_000926	glmS	AP013036.1:1564277-1840620	HG	FG	OK	60.8094	114.173	0.532608	-0.908853	0.0546392	0.45835	0.69782	no
XLOC_000927	XLOC_000927	EMQU_1624,EMQU_1625	AP013036.1:1564277-1840620	HG	FG	NOTEST	0	0	#DIV/0!	0	0	1	1	no
XLOC_000928	XLOC_000928	dsbG	AP013036.1:1564277-1840620	HG	FG	OK	124.514	83.0639	1.49901	0.584017	-0.0143822	0.69445	0.858852	no
XLOC_000929	XLOC_000929	EMQU_1644,EMQU_1645	AP013036.1:1564277-1840620	HG	FG	OK	43.3795	75.3922	0.575384	-0.797403	0.0317983	0.5052	0.735165	no
XLOC_000930	XLOC_000930	EMQU_1651,lacR	AP013036.1:1564277-1840620	HG	FG	OK	59.9645	79.7932	0.751499	-0.412156	0.0119617	0.71835	0.871297	no
XLOC_000931	XLOC_000931	EMQU_1659	AP013036.1:1564277-1840620	HG	FG	NOTEST	0	0	#DIV/0!	0	0	1	1	no
XLOC_000932	XLOC_000932	EMQU_1660	AP013036.1:1564277-1840620	HG	FG	NOTEST	0	0	#DIV/0!	0	0	1	1	no
XLOC_000933	XLOC_000933	EMQU_1661	AP013036.1:1564277-1840620	HG	FG	NOTEST	0	0	#DIV/0!	0	0	1	1	no
XLOC_000934	XLOC_000934	EMQU_1667	AP013036.1:1564277-1840620	HG	FG	OK	31.9295	18.213	1.75312	0.809923	-0.0144921	0.75915	0.889614	no
XLOC_000935	XLOC_000935	EMQU_1687	AP013036.1:1564277-1840620	HG	FG	OK	264.36	218.196	1.21157	0.276881	-0.00944804	0.79115	0.901228	no
XLOC_000936	XLOC_000936	EMQU_1688,EMQU_1689	AP013036.1:1564277-1840620	HG	FG	NOTEST	0	0	#DIV/0!	0	0	1	1	no
XLOC_000937	XLOC_000937	EMQU_1690	AP013036.1:1564277-1840620	HG	FG	NOTEST	0	0	#DIV/0!	0	0	1	1	no
XLOC_000938	XLOC_000938	EMQU_1692	AP013036.1:1564277-1840620	HG	FG	NOTEST	0	0	#DIV/0!	0	0	1	1	no
XLOC_000939	XLOC_000939	EMQU_1698	AP013036.1:1564277-1840620	HG	FG	OK	103.27	290.638	0.355322	-1.4928	0.0688962	0.3522	0.603691	no
XLOC_000940	XLOC_000940	EMQU_1723	AP013036.1:1564277-1840620	HG	FG	OK	88.5441	1457.1	0.0607673	-4.04056	0.199108	0.06485	0.226351	no
XLOC_000941	XLOC_000941	feuA	AP013036.1:1564277-1840620	HG	FG	OK	28.094	38.3833	0.731933	-0.450217	0.0113644	0.77455	0.894856	no
XLOC_000942	XLOC_000942	EMQU_1747	AP013036.1:1564277-1840620	HG	FG	OK	69.7876	48.8991	1.42718	0.513162	-0.0142744	0.82505	0.91919	no
XLOC_000943	XLOC_000943	EMQU_1749	AP013036.1:1564277-1840620	HG	FG	OK	10.9984	9.64396	1.14044	0.189599	-0.00179316	0.9214	0.961801	no
XLOC_000944	XLOC_000944	EMQU_1752,EMQU_1753,EMQU_1754,glpQ	AP013036.1:1564277-1840620	HG	FG	OK	1319.99	1845.64	0.715194	-0.4836	0.050923	0.71145	0.868002	no
XLOC_000945	XLOC_000945	EMQU_1758	AP013036.1:1564277-1840620	HG	FG	NOTEST	0	0	#DIV/0!	0	0	1	1	no
XLOC_000946	XLOC_000946	EMQU_1760,EMQU_1761	AP013036.1:1564277-1840620	HG	FG	OK	309.825	412.32	0.751419	-0.412312	0.0164333	0.71225	0.868177	no
XLOC_000947	XLOC_000947	EMQU_1762	AP013036.1:1564277-1840620	HG	FG	NOTEST	0	0	#DIV/0!	0	0	1	1	no
XLOC_000948	XLOC_000948	EMQU_1767	AP013036.1:1840919-1841294	HG	FG	NOTEST	0	0	#DIV/0!	0	0	1	1	no
XLOC_000949	XLOC_000949	EMQU_1770	AP013036.1:1841774-1848461	HG	FG	OK	89.5453	98.7762	0.906547	-0.141546	0.0566837	0.84795	0.929862	no
XLOC_000950	XLOC_000950	mdoB	AP013036.1:1848893-1851098	HG	FG	OK	391.169	286.767	1.36407	0.447915	-0.450501	0.42535	0.672082	no
XLOC_000951	XLOC_000951	EMQU_1775,EMQU_1776	AP013036.1:1851582-1852810	HG	FG	OK	45.9752	81.4428	0.564509	-0.824931	0.710258	0.2486	0.505785	no
XLOC_000952	XLOC_000952	cof	AP013036.1:1855519-1856293	HG	FG	OK	40.2073	22.9626	1.75099	0.808174	-0.660382	0.2467	0.505173	no
XLOC_000953	XLOC_000953	EMQU_1791	AP013036.1:1864718-1866065	HG	FG	NOTEST	0.237181	0	#DIV/0!	#NAME?	0	1	1	no
XLOC_000954	XLOC_000954	EMQU_1792,EMQU_1793	AP013036.1:1866309-1868577	HG	FG	NOTEST	0.370871	0	#DIV/0!	#NAME?	0	1	1	no
XLOC_000955	XLOC_000955	EMQU_1828	AP013036.1:1894294-2173592	HG	FG	NOTEST	0.276855	0	#DIV/0!	#NAME?	0	1	1	no
XLOC_000956	XLOC_000956	EMQU_1846,EMQU_1847,EMQU_1848,EMQU_1849	AP013036.1:1894294-2173592	HG	FG	OK	207.584	750.799	0.276484	-1.85473	0.150188	0.37335	0.62296	no
XLOC_000957	XLOC_000957	EMQU_1862,EMQU_1863,EMQU_1864	AP013036.1:1894294-2173592	HG	FG	OK	3.98757	0.644566	6.18644	2.62911	-0.0121153	0.2845	0.538802	no
XLOC_000958	XLOC_000958	EMQU_1871	AP013036.1:1894294-2173592	HG	FG	OK	129.444	204.65	0.632514	-0.660829	0.0274158	0.6235	0.816511	no
XLOC_000959	XLOC_000959	EMQU_1877,EMQU_1878	AP013036.1:1894294-2173592	HG	FG	OK	117.023	141.622	0.826305	-0.275251	0.0187469	0.80065	0.905328	no
XLOC_000960	XLOC_000960	EMQU_1882	AP013036.1:1894294-2173592	HG	FG	NOTEST	0	0	#DIV/0!	0	0	1	1	no
XLOC_000961	XLOC_000961	EMQU_1892	AP013036.1:1894294-2173592	HG	FG	NOTEST	0	0	#DIV/0!	0	0	1	1	no
XLOC_000962	XLOC_000962	EMQU_1893,EMQU_1894	AP013036.1:1894294-2173592	HG	FG	NOTEST	0.703362	0	#DIV/0!	#NAME?	0	1	1	no
XLOC_000963	XLOC_000963	EMQU_1904	AP013036.1:1894294-2173592	HG	FG	OK	100.266	149.471	0.670806	-0.576029	0.0479624	0.7299	0.876217	no
XLOC_000964	XLOC_000964	EMQU_1905	AP013036.1:1894294-2173592	HG	FG	OK	52.6558	61.8296	0.851628	-0.231704	0.0126627	0.84465	0.927766	no
XLOC_000965	XLOC_000965	EMQU_1910,EMQU_1911	AP013036.1:1894294-2173592	HG	FG	OK	181.982	194.583	0.935241	-0.0965899	0.00236551	0.9322	0.966076	no
XLOC_000966	XLOC_000966	EMQU_1923	AP013036.1:1894294-2173592	HG	FG	OK	42.0714	15.5863	2.69926	1.43256	-0.042351	0.4428	0.685073	no
XLOC_000967	XLOC_000967	EMQU_1929	AP013036.1:1894294-2173592	HG	FG	OK	26.7795	25.7077	1.04169	0.0589263	-0.00173291	0.96975	0.982221	no
XLOC_000968	XLOC_000968	mntH	AP013036.1:1894294-2173592	HG	FG	OK	89.3116	12.634	7.06915	2.82154	-0.116378	0.1062	0.308891	no
XLOC_000969	XLOC_000969	pbp1B	AP013036.1:1894294-2173592	HG	FG	OK	75.0124	63.3964	1.18323	0.242729	-0.0190949	0.86365	0.936973	no
XLOC_000970	XLOC_000970	pepQ2	AP013036.1:1894294-2173592	HG	FG	OK	55.9507	42.3193	1.32211	0.40284	-0.0205586	0.7917	0.901359	no
XLOC_000971	XLOC_000971	EMQU_1952	AP013036.1:1894294-2173592	HG	FG	OK	1808.48	6184.24	0.292434	-1.77382	0.148014	0.22205	0.479911	no
XLOC_000972	XLOC_000972	EMQU_1957	AP013036.1:1894294-2173592	HG	FG	NOTEST	0	36.5594	0	#VALUE!	0	1	1	no
XLOC_000973	XLOC_000973	EMQU_1973	AP013036.1:1894294-2173592	HG	FG	OK	30.4433	56.975	0.534327	-0.904207	0.0294016	0.45645	0.696214	no
XLOC_000974	XLOC_000974	EMQU_1977	AP013036.1:1894294-2173592	HG	FG	NOTEST	0	2.86101	0	#VALUE!	0	1	1	no
XLOC_000975	XLOC_000975	EMQU_2000,EMQU_2001	AP013036.1:1894294-2173592	HG	FG	OK	378.519	583.425	0.648788	-0.62418	0.0490211	0.60605	0.805255	no
XLOC_000976	XLOC_000976	EMQU_2008	AP013036.1:1894294-2173592	HG	FG	NOTEST	0	0	#DIV/0!	0	0	1	1	no
XLOC_000977	XLOC_000977	EMQU_2009	AP013036.1:1894294-2173592	HG	FG	NOTEST	0	0	#DIV/0!	0	0	1	1	no
XLOC_000978	XLOC_000978	EMQU_t0026	AP013036.1:1894294-2173592	HG	FG	NOTEST	0	0	#DIV/0!	0	0	1	1	no
XLOC_000979	XLOC_000979	EMQU_2023,EMQU_2024,EMQU_2025	AP013036.1:1894294-2173592	HG	FG	OK	66.4398	47.0251	1.41286	0.498615	-0.0231638	0.7016	0.862614	no
XLOC_000980	XLOC_000980	EMQU_2027	AP013036.1:1894294-2173592	HG	FG	OK	139.834	108.871	1.2844	0.361089	-0.0117149	0.874	0.942517	no
XLOC_000981	XLOC_000981	EMQU_2038	AP013036.1:1894294-2173592	HG	FG	OK	73.037	23.4722	3.11164	1.63768	-0.0562971	0.1458	0.373238	no
XLOC_000982	XLOC_000982	EMQU_2047,ami	AP013036.1:1894294-2173592	HG	FG	OK	19.3189	13.7836	1.40159	0.487062	-0.0107807	0.72155	0.873781	no
XLOC_000983	XLOC_000983	EMQU_2060	AP013036.1:1894294-2173592	HG	FG	NOTEST	1.8364	0.92172	1.99236	0.994476	0	1	1	no
XLOC_000984	XLOC_000984	EMQU_2062	AP013036.1:1894294-2173592	HG	FG	OK	79.2154	15.0518	5.26285	2.39584	-0.0654019	0.19125	0.440961	no
XLOC_000985	XLOC_000985	EMQU_2066	AP013036.1:1894294-2173592	HG	FG	OK	10.0286	9.73393	1.03027	0.0430239	-0.000955292	0.98335	0.990978	no
XLOC_000986	XLOC_000986	sfcA	AP013036.1:1894294-2173592	HG	FG	OK	5.93654	1.01331	5.85856	2.55055	-0.0283744	0.27395	0.526187	no
XLOC_000987	XLOC_000987	mleP	AP013036.1:1894294-2173592	HG	FG	OK	7.87356	2.51347	3.13255	1.64733	-0.0260158	0.44925	0.690938	no
XLOC_000988	XLOC_000988	EMQU_2078,EMQU_2079	AP013036.1:1894294-2173592	HG	FG	OK	122.954	155.178	0.792342	-0.335809	0.016996	0.76585	0.892379	no
XLOC_000989	XLOC_000989	EMQU_2082	AP013036.1:1894294-2173592	HG	FG	NOTEST	0	0	#DIV/0!	0	0	1	1	no
XLOC_000990	XLOC_000990	EMQU_2085	AP013036.1:1894294-2173592	HG	FG	OK	16.8761	11.763	1.43468	0.520725	-0.0162056	0.75305	0.885819	no
XLOC_000991	XLOC_000991	EMQU_2096	AP013036.1:2185075-2185222	HG	FG	NOTEST	0	0	#DIV/0!	0	0	1	1	no
XLOC_000992	XLOC_000992	EMQU_2104,EMQU_2105	AP013036.1:2190969-2192684	HG	FG	OK	6.52291	1.55427	4.19677	2.06928	-1.12009	0.2889	0.543863	no
XLOC_000993	XLOC_000993	EMQU_2106	AP013036.1:2192697-2193249	HG	FG	OK	30.2438	20.8157	1.45293	0.538968	-0.40025	0.6198	0.814958	no
XLOC_000994	XLOC_000994	EMQU_2107	AP013036.1:2193265-2193880	HG	FG	OK	46.1761	35.3929	1.30467	0.383689	-0.269529	0.63945	0.825478	no
XLOC_000995	XLOC_000995	EMQU_2108	AP013036.1:2194023-2194674	HG	FG	OK	91.4422	58.6091	1.5602	0.641737	-0.588526	0.2867	0.541339	no
XLOC_000996	XLOC_000996	EMQU_2109	AP013036.1:2194676-2195663	HG	FG	OK	56.9299	11.1232	5.11812	2.35562	-1.68834	0.0009	0.0116925	yes
XLOC_000997	XLOC_000997	EMQU_2111	AP013036.1:2197507-2198350	HG	FG	OK	245.116	57.3725	4.27236	2.09503	-1.90057	0.0022	0.0223197	yes
XLOC_000998	XLOC_000998	EMQU_2115	AP013036.1:2201782-2202535	HG	FG	OK	38.1129	38.9698	0.978011	-0.0320789	0.0258314	0.96455	0.981531	no
XLOC_000999	XLOC_000999	EMQU_2116	AP013036.1:2202688-2203222	HG	FG	OK	15.0274	22.3715	0.671721	-0.574068	0.421901	0.51765	0.741659	no
XLOC_001000	XLOC_001000	EMQU_2121	AP013036.1:2206401-2207271	HG	FG	OK	91.1567	85.4841	1.06636	0.092693	-0.0852983	0.879	0.94567	no
XLOC_001001	XLOC_001001	EMQU_2122	AP013036.1:2207297-2207813	HG	FG	OK	202.193	173.312	1.16664	0.222367	-0.224479	0.70535	0.865	no
XLOC_001002	XLOC_001002	EMQU_2128	AP013036.1:2212091-2212838	HG	FG	OK	98.5934	25.0158	3.94125	1.97865	-1.82368	0.0082	0.0551819	no
XLOC_001003	XLOC_001003	EMQU_2135	AP013036.1:2220134-2220584	HG	FG	OK	38.6234	32.8725	1.17495	0.232595	-0.190108	0.80025	0.905328	no
XLOC_001004	XLOC_001004	EMQU_2151	AP013036.1:2234033-2235398	HG	FG	OK	77.7113	5.95359	13.0528	3.70629	-2.74416	0.001	0.0126748	yes
XLOC_001005	XLOC_001005	EMQU_2168	AP013036.1:2255135-2259947	HG	FG	OK	461.79	791.54	0.583407	-0.777426	0.339456	0.7516	0.885226	no
XLOC_001006	XLOC_001006	EMQU_2173	AP013036.1:2265261-2265678	HG	FG	OK	14.1469	92.8815	0.152311	-2.71491	2.25579	0.01295	0.0774516	no
XLOC_001007	XLOC_001007	EMQU_2174	AP013036.1:2265984-2266213	HG	FG	OK	894.966	15.4364	57.9776	5.85743	-24.3132	0.4968	0.727769	no
XLOC_001008	XLOC_001008	EMQU_2191	AP013036.1:2284295-2284985	HG	FG	OK	33.9052	14.5279	2.3338	1.22268	-0.737497	0.23785	0.499265	no
XLOC_001009	XLOC_001009	EMQU_2218	AP013036.1:2307590-2308015	HG	FG	NOTEST	0	0	#DIV/0!	0	0	1	1	no
XLOC_001010	XLOC_001010	-	AP013036.1:2314591-2314804	HG	FG	OK	346.904	0	#DIV/0!	#NAME?	#NAME?	0.12275	0.334949	no
XLOC_001011	XLOC_001011	EMQU_2231	AP013036.1:2321265-2321901	HG	FG	OK	2.50138	9.42906	0.265284	-1.91439	0.9448	0.1439	0.369995	no
XLOC_001012	XLOC_001012	-	AP013036.1:2326106-2327000	HG	FG	OK	175.345	282.105	0.621559	-0.686037	0.65369	0.2318	0.492562	no
XLOC_001013	XLOC_001013	EMQU_2239	AP013036.1:2328180-2329473	HG	FG	OK	83.6847	31.8351	2.62869	1.39435	-1.25267	0.02775	0.128885	no
XLOC_001014	XLOC_001014	EMQU_2242	AP013036.1:2333100-2333745	HG	FG	NOTEST	0	0	#DIV/0!	0	0	1	1	no
XLOC_001015	XLOC_001015	EMQU_2243	AP013036.1:2333944-2335012	HG	FG	NOTEST	0	0	#DIV/0!	0	0	1	1	no
XLOC_001016	XLOC_001016	EMQU_2274	AP013036.1:2359753-2359975	HG	FG	NOTEST	13.4298	5.7899	2.31952	1.21382	0	1	1	no
XLOC_001017	XLOC_001017	EMQU_2299	AP013036.1:2370641-2371306	HG	FG	NOTEST	0	0	#DIV/0!	0	0	1	1	no
XLOC_001018	XLOC_001018	EMQU_2304,EMQU_2305,EMQU_2306,EMQU_2308,int	AP013036.1:2371317-2387706	HG	FG	OK	188.081	467.429	0.402373	-1.31339	0.218586	0.31205	0.566961	no
XLOC_001019	XLOC_001019	EMQU_2322	AP013036.1:2371317-2387706	HG	FG	OK	24.8666	4.775	5.20766	2.38064	-0.1815	0.2138	0.471335	no
XLOC_001020	XLOC_001020	EMQU_2323	AP013036.1:2387828-2388872	HG	FG	OK	11.5075	17.5038	0.657429	-0.605085	0.467587	0.3798	0.629227	no
XLOC_001021	XLOC_001021	EMQU_2325	AP013036.1:2388944-2397637	HG	FG	OK	150.558	198.044	0.760225	-0.395502	0.281605	0.6592	0.837799	no
XLOC_001022	XLOC_001022	EMQU_2338	AP013036.1:2404731-2405640	HG	FG	NOTEST	0	0	#DIV/0!	0	0	1	1	no
XLOC_001023	XLOC_001023	EMQU_2343	AP013036.1:2411276-2411855	HG	FG	NOTEST	0	0	#DIV/0!	0	0	1	1	no
XLOC_001024	XLOC_001024	EMQU_2348	AP013036.1:2416233-2416476	HG	FG	OK	2099.48	2396.13	0.876196	-0.190675	0.384311	0.8075	0.908948	no
XLOC_001025	XLOC_001025	EMQU_2356,EMQU_2357	AP013036.1:2424155-2424754	HG	FG	OK	6.76591	0	#DIV/0!	#NAME?	#NAME?	0.0847	0.268389	no
XLOC_001026	XLOC_001026	trkG	AP013036.1:2424799-2500978	HG	FG	OK	11.4133	14.2505	0.800905	-0.320292	0.0219103	0.81185	0.911212	no
XLOC_001027	XLOC_001027	EMQU_2363,cobQ	AP013036.1:2424799-2500978	HG	FG	OK	187.098	138.378	1.35208	0.435178	-0.0681012	0.69135	0.857305	no
XLOC_001028	XLOC_001028	EMQU_2390	AP013036.1:2424799-2500978	HG	FG	OK	51.2555	31.611	1.62145	0.69728	-0.0618004	0.81045	0.910734	no
XLOC_001029	XLOC_001029	EMQU_2391	AP013036.1:2424799-2500978	HG	FG	OK	90.5169	200.941	0.450465	-1.15051	0.136997	0.57545	0.782605	no
XLOC_001030	XLOC_001030	EMQU_2396,EMQU_2397	AP013036.1:2424799-2500978	HG	FG	OK	130.407	259.051	0.503403	-0.990218	0.122517	0.39265	0.641658	no
XLOC_001031	XLOC_001031	EMQU_2407,EMQU_2408	AP013036.1:2424799-2500978	HG	FG	OK	9.98831	3.69943	2.69996	1.43293	-0.0618527	0.4762	0.711182	no
XLOC_001032	XLOC_001032	EMQU_2412	AP013036.1:2424799-2500978	HG	FG	OK	62.6263	31.859	1.96573	0.975067	-0.0864686	0.63985	0.825527	no
XLOC_001033	XLOC_001033	EMQU_2418	AP013036.1:2424799-2500978	HG	FG	OK	374.327	549.316	0.681442	-0.553336	0.117889	0.77255	0.894139	no
XLOC_001034	XLOC_001034	EMQU_t0028	AP013036.1:2501282-2501355	HG	FG	NOTEST	0	0	#DIV/0!	0	0	1	1	no
XLOC_001035	XLOC_001035	EMQU_2440	AP013036.1:2515132-2517067	HG	FG	OK	14.2171	7.8911	1.80166	0.849331	-0.697385	0.2425	0.502498	no
XLOC_001036	XLOC_001036	nrdH	AP013036.1:2523143-2523368	HG	FG	OK	727.358	451.724	1.61018	0.687224	-2.36309	0.5338	0.752663	no
XLOC_001037	XLOC_001037	EMQU_2447	AP013036.1:2523549-2526726	HG	FG	OK	144.603	79.2043	1.8257	0.868448	-0.775449	0.1734	0.413195	no
XLOC_001038	XLOC_001038	nrdF	AP013036.1:2523549-2526726	HG	FG	NOTEST	2.00366	1.07982	1.85555	0.891841	0	1	1	no
XLOC_001039	XLOC_001039	EMQU_2452	AP013036.1:2530611-2531640	HG	FG	OK	43.6639	165.943	0.263126	-1.92617	1.99434	0.0006	0.00852948	yes
XLOC_001040	XLOC_001040	ldhA	AP013036.1:2531679-2532696	HG	FG	OK	10.5677	41.7702	0.252996	-1.98281	1.59852	0.00615	0.0458018	yes
XLOC_001041	XLOC_001041	EMQU_2455	AP013036.1:2533811-2534720	HG	FG	OK	18.5803	7.24215	2.56558	1.35929	-0.71841	0.1949	0.444874	no
XLOC_001042	XLOC_001042	EMQU_2458,EMQU_2459	AP013036.1:2536155-2537017	HG	FG	NOTEST	0	0	#DIV/0!	0	0	1	1	no
XLOC_001043	XLOC_001043	EMQU_2460	AP013036.1:2537046-2537478	HG	FG	NOTEST	0	0	#DIV/0!	0	0	1	1	no
XLOC_001044	XLOC_001044	EMQU_2461	AP013036.1:2537490-2537766	HG	FG	NOTEST	0	0	#DIV/0!	0	0	1	1	no
XLOC_001045	XLOC_001045	EMQU_2462	AP013036.1:2537932-2541010	HG	FG	NOTEST	0	0	#DIV/0!	0	0	1	1	no
XLOC_001046	XLOC_001046	EMQU_2466	AP013036.1:2542755-2544649	HG	FG	OK	22.8127	13.3339	1.71088	0.774741	-0.196219	0.58555	0.788772	no
XLOC_001047	XLOC_001047	EMQU_2467	AP013036.1:2544870-2546034	HG	FG	OK	24.7991	10.1025	2.45475	1.29558	-1.00117	0.08225	0.263301	no
XLOC_001048	XLOC_001048	EMQU_2468	AP013036.1:2546046-2547834	HG	FG	OK	6.4394	6.27808	1.0257	0.0366025	-0.025337	0.9693	0.982109	no
XLOC_001049	XLOC_001049	EMQU_2469	AP013036.1:2548025-2549321	HG	FG	NOTEST	0	0	#DIV/0!	0	0	1	1	no
XLOC_001050	XLOC_001050	EMQU_2477	AP013036.1:2556255-2556513	HG	FG	OK	3.74779	122.675	0.0305506	-5.03265	7.43198	0.24975	0.505785	no
XLOC_001051	XLOC_001051	EMQU_2479	AP013036.1:2558029-2558395	HG	FG	NOTEST	0	0	#DIV/0!	0	0	1	1	no
XLOC_001052	XLOC_001052	EMQU_2527	AP013036.1:2594805-2595212	HG	FG	NOTEST	0	0	#DIV/0!	0	0	1	1	no
XLOC_001053	XLOC_001053	EMQU_2529	AP013036.1:2595515-2595863	HG	FG	NOTEST	0	0	#DIV/0!	0	0	1	1	no
XLOC_001054	XLOC_001054	EMQU_2530	AP013036.1:2595871-2596303	HG	FG	NOTEST	0	0	#DIV/0!	0	0	1	1	no
XLOC_001055	XLOC_001055	EMQU_2531	AP013036.1:2596360-2597500	HG	FG	NOTEST	0	0	#DIV/0!	0	0	1	1	no
XLOC_001056	XLOC_001056	rplJ	AP013036.1:2597569-2601976	HG	FG	OK	13.8781	324.293	0.0427949	-4.54641	0.327672	0.10725	0.310978	no
XLOC_001057	XLOC_001057	sdhA,sdhB	AP013036.1:2597569-2601976	HG	FG	OK	77.8843	45.2394	1.7216	0.783751	-0.106845	0.45375	0.694364	no
XLOC_001058	XLOC_001058	EMQU_2546	AP013036.1:2611256-2611418	HG	FG	NOTEST	0	0	#DIV/0!	0	0	1	1	no
XLOC_001059	XLOC_001059	EMQU_2551	AP013036.1:2612565-2614491	HG	FG	OK	10.4835	22.3789	0.468455	-1.09402	0.187567	0.5994	0.800284	no
XLOC_001060	XLOC_001060	EMQU_2553	AP013036.1:2615039-2616044	HG	FG	OK	8.48614	7.78809	1.08963	0.123839	-0.0611777	0.9181	0.960831	no
XLOC_001061	XLOC_001061	EMQU_2558	AP013036.1:2621491-2622133	HG	FG	OK	78.8027	89.1158	0.884273	-0.177435	0.1567	0.7877	0.901192	no
XLOC_001062	XLOC_001062	EMQU_2563	AP013036.1:2626211-2626787	HG	FG	OK	48.6223	22.2261	2.18762	1.12937	-0.921693	0.12935	0.345106	no
XLOC_001063	XLOC_001063	EMQU_2564	AP013036.1:2626901-2627570	HG	FG	OK	722.304	801.167	0.901565	-0.149497	0.139607	0.7974	0.904326	no
XLOC_001064	XLOC_001064	EMQU_2580	AP013036.1:2644812-2649154	HG	FG	OK	140.717	234.739	0.599462	-0.738258	0.404599	0.63065	0.820003	no
XLOC_001065	XLOC_001065	EMQU_2585,EMQU_2586	AP013036.1:2653592-2655371	HG	FG	OK	36.9215	226.815	0.162782	-2.61898	2.93573	0.00095	0.0122065	yes
XLOC_001066	XLOC_001066	EMQU_2596	AP013036.1:2664913-2665864	HG	FG	OK	10.2979	6.49254	1.58611	0.665499	-0.468662	0.3955	0.643393	no
XLOC_001067	XLOC_001067	EMQU_2606	AP013036.1:2674400-2675681	HG	FG	OK	40.6183	46.999	0.864238	-0.210502	0.17717	0.74435	0.881571	no
XLOC_001068	XLOC_001068	EMQU_2607	AP013036.1:2676044-2676332	HG	FG	OK	27.1239	6.03641	4.49338	2.1678	-2.59891	0.29955	0.555602	no
XLOC_001069	XLOC_001069	uspA4	AP013036.1:2676403-2676877	HG	FG	OK	241.768	351.611	0.687601	-0.540356	0.559308	0.33005	0.582947	no
XLOC_001070	XLOC_001070	scrB	AP013036.1:2679107-2680586	HG	FG	OK	39.1991	26.4486	1.48209	0.56763	-0.440956	0.35885	0.610084	no
XLOC_001071	XLOC_001071	scrR-1	AP013036.1:2680598-2681582	HG	FG	OK	167.732	94.2528	1.7796	0.83155	-0.768312	0.16455	0.40209	no
XLOC_001072	XLOC_001072	EMQU_2616,EMQU_2617	AP013036.1:2687414-2688910	HG	FG	NOTEST	0	0	#DIV/0!	0	0	1	1	no
XLOC_001073	XLOC_001073	EMQU_2619	AP013036.1:2690280-2690475	HG	FG	NOTEST	0	0	#DIV/0!	0	0	1	1	no
XLOC_001074	XLOC_001074	EMQU_2629	AP013036.1:2696910-2698650	HG	FG	OK	12.7675	24.3875	0.523526	-0.933669	0.773349	0.1691	0.408513	no
XLOC_001075	XLOC_001075	EMQU_2634,EMQU_2635	AP013036.1:2702624-2703399	HG	FG	OK	49.6082	55.6992	0.890645	-0.16708	0.18923	0.8721	0.941337	no
XLOC_001076	XLOC_001076	prsA3	AP013036.1:2703580-2704609	HG	FG	OK	87.9653	137.684	0.638893	-0.646352	0.684682	0.24335	0.5027	no
XLOC_001077	XLOC_001077	EMQU_2651	AP013036.1:2725257-2726130	HG	FG	NOTEST	0	0	#DIV/0!	0	0	1	1	no
XLOC_001078	XLOC_001078	EMQU_2653	AP013036.1:2728934-2730269	HG	FG	NOTEST	0	0	#DIV/0!	0	0	1	1	no
XLOC_001079	XLOC_001079	uxaA	AP013036.1:2730274-2731780	HG	FG	NOTEST	0	0	#DIV/0!	0	0	1	1	no
XLOC_001080	XLOC_001080	uxaC	AP013036.1:2731825-2733229	HG	FG	NOTEST	0	0	#DIV/0!	0	0	1	1	no
XLOC_001081	XLOC_001081	EMQU_2656	AP013036.1:2733231-2733918	HG	FG	NOTEST	0.90996	0.273518	3.32687	1.73417	0	1	1	no
XLOC_001082	XLOC_001082	rluD3	AP013036.1:2737523-2738378	HG	FG	OK	50.0966	41.5576	1.20547	0.2696	-0.243761	0.68185	0.851994	no
XLOC_001083	XLOC_001083	EMQU_2661	AP013036.1:2738542-2739004	HG	FG	NOTEST	0	0	#DIV/0!	0	0	1	1	no
XLOC_001084	XLOC_001084	EMQU_2666,EMQU_2667	AP013036.1:2744738-2747940	HG	FG	OK	104.954	124.839	0.840715	-0.250317	0.237784	0.6806	0.851114	no
XLOC_001085	XLOC_001085	EMQU_2676	AP013036.1:2759091-2760594	HG	FG	OK	26.5098	27.1202	0.977493	-0.0328451	0.0302311	0.95485	0.975499	no
XLOC_001086	XLOC_001086	EMQU_2685,EMQU_2686,EMQU_2687	AP013036.1:2775549-2777737	HG	FG	OK	125.457	166.121	0.755215	-0.405039	0.387176	0.5412	0.760575	no
XLOC_001087	XLOC_001087	EMQU_2698	AP013036.1:2791496-2791859	HG	FG	OK	494.608	564.527	0.876146	-0.190756	0.189918	0.7749	0.894866	no
XLOC_001088	XLOC_001088	ldh	AP013036.1:2814434-2815409	HG	FG	OK	1009.37	985.888	1.02382	0.0339601	-0.0387705	0.94205	0.970153	no
XLOC_001089	XLOC_001089	EMQU_2715	AP013036.1:2815705-2817106	HG	FG	OK	235.427	299.173	0.786926	-0.345704	0.392573	0.4788	0.713623	no
XLOC_001090	XLOC_001090	EMQU_2717	AP013036.1:2817783-2819583	HG	FG	OK	131.731	128.111	1.02826	0.040204	-0.04123	0.94455	0.970914	no
XLOC_001091	XLOC_001091	EMQU_2736	AP013036.1:2837864-2838641	HG	FG	OK	116.4	262.796	0.442929	-1.17486	0.989789	0.08675	0.272302	no
XLOC_001092	XLOC_001092	EMQU_2746	AP013036.1:2849929-2850724	HG	FG	OK	67.9385	47.5717	1.42813	0.514127	-0.430391	0.4474	0.689908	no
XLOC_001093	XLOC_001093	EMQU_2759	AP013036.1:2862867-2863332	HG	FG	OK	97.2904	179.95	0.540652	-0.887227	0.786287	0.1843	0.43077	no
XLOC_001094	XLOC_001094	EMQU_2772,EMQU_2773	AP013036.1:2874091-2876142	HG	FG	OK	60.5661	42.217	1.43464	0.520687	-0.469748	0.4027	0.650436	no
XLOC_001095	XLOC_001095	EMQU_2776	AP013036.1:2877376-2879554	HG	FG	OK	17.3738	25.591	0.678903	-0.558721	0.492654	0.4103	0.657969	no
XLOC_001096	XLOC_001096	EMQU_2777	AP013036.1:2879559-2880444	HG	FG	OK	35.953	73.436	0.489583	-1.03038	0.97463	0.08145	0.260919	no
XLOC_001097	XLOC_001097	EMQU_2780	AP013036.1:2882969-2883437	HG	FG	OK	15.627	12.164	1.28469	0.361429	-0.178734	0.75695	0.88795	no
XLOC_001098	XLOC_001098	EMQU_2781	AP013036.1:2883608-2885216	HG	FG	OK	16.6095	14.1148	1.17674	0.234801	-0.206048	0.71585	0.87007	no
XLOC_001099	XLOC_001099	xylR	AP013036.1:2917693-2918845	HG	FG	OK	8.45703	3.74841	2.25616	1.17387	-0.670303	0.23115	0.492053	no
XLOC_001100	XLOC_001100	EMQU_2823	AP013036.1:2928812-2930024	HG	FG	OK	268.717	29.7122	9.044	3.17696	-2.73118	5e-05	0.00117513	yes
XLOC_001101	XLOC_001101	purB	AP013036.1:2930125-2931511	HG	FG	OK	9.36148	5.44332	1.71981	0.782248	-0.538158	0.32475	0.579274	no
XLOC_001102	XLOC_001102	EMQU_2825	AP013036.1:2931670-2931967	HG	FG	NOTEST	0	0	#DIV/0!	0	0	1	1	no
XLOC_001103	XLOC_001103	EMQU_2826	AP013036.1:2932132-2932645	HG	FG	NOTEST	0	0	#DIV/0!	0	0	1	1	no
XLOC_001104	XLOC_001104	EMQU_2830	AP013036.1:2937155-2937830	HG	FG	NOTEST	1.61994	0	#DIV/0!	#NAME?	0	1	1	no
XLOC_001105	XLOC_001105	EMQU_2834	AP013036.1:2946561-2947545	HG	FG	OK	78.0674	57.7178	1.35257	0.435702	-0.367644	0.4736	0.710172	no
XLOC_001106	XLOC_001106	EMQU_2836	AP013036.1:2949141-2949708	HG	FG	NOTEST	0	0	#DIV/0!	0	0	1	1	no
XLOC_001107	XLOC_001107	EMQU_2837	AP013036.1:2950305-2950869	HG	FG	NOTEST	0	0	#DIV/0!	0	0	1	1	no
XLOC_001108	XLOC_001108	EMQU_2838	AP013036.1:2950952-2951177	HG	FG	NOTEST	0	0	#DIV/0!	0	0	1	1	no
XLOC_001109	XLOC_001109	EMQU_2839	AP013036.1:2951404-2952172	HG	FG	NOTEST	0	0	#DIV/0!	0	0	1	1	no
XLOC_001110	XLOC_001110	EMQU_2844	AP013036.1:2957280-2958219	HG	FG	OK	98.2333	259.678	0.378289	-1.40244	1.39865	0.01	0.0639808	no
XLOC_001111	XLOC_001111	EMQU_2845	AP013036.1:2958448-2959546	HG	FG	OK	7.08987	13.6678	0.518728	-0.946949	0.585019	0.2754	0.527671	no
XLOC_001112	XLOC_001112	EMQU_2846	AP013036.1:2959558-2960512	HG	FG	OK	10.6394	2.59826	4.09482	2.0338	-1.14678	0.05175	0.194562	no
XLOC_001113	XLOC_001113	EMQU_2858	AP013036.1:2976471-2977956	HG	FG	OK	2.42864	0.24636	9.85809	3.30131	-1.3311	0.2465	0.505087	no
XLOC_001114	XLOC_001114	EMQU_2859	AP013036.1:2978144-2979440	HG	FG	NOTEST	0	0	#DIV/0!	0	0	1	1	no
XLOC_001115	XLOC_001115	EMQU_2868,EMQU_2869	AP013036.1:2993330-2995212	HG	FG	OK	110.072	119.228	0.923206	-0.115272	0.118819	0.82865	0.921007	no
XLOC_001116	XLOC_001116	EMQU_2870	AP013036.1:2995501-2996773	HG	FG	OK	37.6833	66.4215	0.567336	-0.817723	0.832973	0.14885	0.378246	no
XLOC_001117	XLOC_001117	EMQU_2881	AP013036.1:3006355-3006604	HG	FG	OK	50.5786	93.744	0.53954	-0.890201	3.9911	0.5587	0.769515	no
XLOC_001118	XLOC_001118	EMQU_2889	AP013036.1:3011452-3012571	HG	FG	OK	898.355	1880.53	0.477714	-1.06578	0.409884	0.42675	0.67226	no
XLOC_001119	XLOC_001119	EMQU_2892	AP013036.1:3013388-3013991	HG	FG	OK	61.7956	154.27	0.400568	-1.31988	1.05927	0.08845	0.275237	no
XLOC_001120	XLOC_001120	EMQU_2893	AP013036.1:3014075-3015239	HG	FG	OK	43.1113	109.404	0.394056	-1.34352	1.40922	0.0192	0.099887	no
XLOC_001121	XLOC_001121	EMQU_2896	AP013036.1:3018962-3019301	HG	FG	OK	37.7994	40.4825	0.933722	-0.0989363	0.164643	0.6976	0.860637	no
XLOC_001122	XLOC_001122	EMQU_0015	AP013036.1:17190-18813	HG	FG	OK	41.5933	34.2647	1.21388	0.279629	-0.226826	0.70645	0.865	no
XLOC_001123	XLOC_001123	EMQU_0017	AP013036.1:19669-22549	HG	FG	OK	66.5001	17.2342	3.85861	1.94808	-1.34252	0.1165	0.326857	no
XLOC_001124	XLOC_001124	EMQU_0020	AP013036.1:23536-23909	HG	FG	OK	73.0291	143.315	0.509571	-0.972649	0.95959	0.3825	0.631494	no
XLOC_001125	XLOC_001125	EMQU_0022	AP013036.1:25153-25603	HG	FG	OK	14.0571	1.69806	8.27833	3.04934	-1.66116	0.2571	0.510814	no
XLOC_001126	XLOC_001126	celA	AP013036.1:27152-28592	HG	FG	OK	6.76285	2.97599	2.27247	1.18426	-0.686993	0.2273	0.486982	no
XLOC_001127	XLOC_001127	EMQU_0025	AP013036.1:28625-29936	HG	FG	OK	3.09585	1.97635	1.56645	0.647498	-0.31083	0.5135	0.74109	no
XLOC_001128	XLOC_001128	EMQU_0026	AP013036.1:30081-30828	HG	FG	OK	13.4757	8.60689	1.56569	0.6468	-0.363823	0.5143	0.741233	no
XLOC_001129	XLOC_001129	EMQU_0027	AP013036.1:30915-31233	HG	FG	NOTEST	0	0	#DIV/0!	0	0	1	1	no
XLOC_001130	XLOC_001130	EMQU_0031	AP013036.1:33259-34855	HG	FG	NOTEST	0.131215	0.186508	0.703536	-0.507309	0	1	1	no
XLOC_001131	XLOC_001131	agrA	AP013036.1:49806-50535	HG	FG	NOTEST	1.12929	0	#DIV/0!	#NAME?	0	1	1	no
XLOC_001132	XLOC_001132	agrC	AP013036.1:50549-51830	HG	FG	NOTEST	2.46768	0	#DIV/0!	#NAME?	0	1	1	no
XLOC_001133	XLOC_001133	EMQU_0048	AP013036.1:52991-53930	HG	FG	OK	31.103	11.7608	2.64463	1.40307	-1.08626	0.06805	0.232824	no
XLOC_001134	XLOC_001134	EMQU_0055,EMQU_0056	AP013036.1:60640-61094	HG	FG	NOTEST	0	0	#DIV/0!	0	0	1	1	no
XLOC_001135	XLOC_001135	EMQU_0057	AP013036.1:61257-62103	HG	FG	NOTEST	0	0	#DIV/0!	0	0	1	1	no
XLOC_001136	XLOC_001136	guaA	AP013036.1:63629-65195	HG	FG	OK	220.421	260.806	0.845153	-0.24272	0.280041	0.61945	0.814858	no
XLOC_001137	XLOC_001137	EMQU_0060	AP013036.1:65253-66177	HG	FG	OK	170.243	162.568	1.04721	0.0665545	-0.0665186	0.9108	0.958122	no
XLOC_001138	XLOC_001138	EMQU_0061	AP013036.1:66546-67473	HG	FG	NOTEST	0	0	#DIV/0!	0	0	1	1	no
XLOC_001139	XLOC_001139	EMQU_0073	AP013036.1:80266-81094	HG	FG	OK	1553.47	2616.3	0.593766	-0.752033	1.00768	0.26605	0.51919	no
XLOC_001140	XLOC_001140	EMQU_0075	AP013036.1:82326-82959	HG	FG	NOTEST	0	0	#DIV/0!	0	0	1	1	no
XLOC_001141	XLOC_001141	gpmA	AP013036.1:84416-85103	HG	FG	OK	221.374	346.328	0.639203	-0.645655	0.586688	0.3357	0.587821	no
XLOC_001142	XLOC_001142	EMQU_0078	AP013036.1:85379-91669	HG	FG	OK	164.192	330.95	0.496123	-1.01123	0.0737828	0.527	0.747582	no
XLOC_001143	XLOC_001143	EMQU_0079	AP013036.1:85379-91669	HG	FG	OK	200.172	153.987	1.29993	0.378428	-0.0274914	0.77435	0.894856	no
XLOC_001144	XLOC_001144	yfhO	AP013036.1:109729-112402	HG	FG	OK	47.2048	40.9097	1.15388	0.206491	-0.218724	0.69585	0.859447	no
XLOC_001145	XLOC_001145	rpmB	AP013036.1:112848-113037	HG	FG	OK	1478.56	3203.4	0.46156	-1.11541	3.52324	0.15045	0.380972	no
XLOC_001146	XLOC_001146	EMQU_0132	AP013036.1:129273-129948	HG	FG	NOTEST	0	0	#DIV/0!	0	0	1	1	no
XLOC_001147	XLOC_001147	EMQU_0139	AP013036.1:140639-141080	HG	FG	OK	46.4801	16.3801	2.8376	1.50467	-1.21799	0.09945	0.29626	no
XLOC_001148	XLOC_001148	EMQU_0144	AP013036.1:145279-145402	HG	FG	NOTEST	0	0	#DIV/0!	0	0	1	1	no
XLOC_001149	XLOC_001149	pheS	AP013036.1:145469-145766	HG	FG	OK	0	34.2914	0	#VALUE!	#NAME?	0.08745	0.273658	no
XLOC_001150	XLOC_001150	glpF	AP013036.1:148509-149244	HG	FG	OK	225.439	94.1439	2.39462	1.2598	-1.22281	0.0373	0.158442	no
XLOC_001151	XLOC_001151	bioY	AP013036.1:152971-153514	HG	FG	OK	12.6417	16.4647	0.767806	-0.381178	0.223989	0.67725	0.849077	no
XLOC_001152	XLOC_001152	rpsD	AP013036.1:154511-155123	HG	FG	OK	1015.5	2248.23	0.451689	-1.1466	1.151	0.05055	0.192683	no
XLOC_001153	XLOC_001153	EMQU_0165	AP013036.1:165836-166283	HG	FG	OK	118.394	75.9495	1.55885	0.640479	-0.61877	0.35505	0.60649	no
XLOC_001154	XLOC_001154	EMQU_0166	AP013036.1:166792-167506	HG	FG	NOTEST	1.12376	0	#DIV/0!	#NAME?	0	1	1	no
XLOC_001155	XLOC_001155	EMQU_0167,EMQU_0168	AP013036.1:167690-169287	HG	FG	OK	11.3059	0.920262	12.2855	3.61889	-1.68206	0.255	0.509455	no
XLOC_001156	XLOC_001156	EMQU_0175,EMQU_0176,EMQU_0177,EMQU_0178	AP013036.1:173896-182661	HG	FG	OK	437.44	1177.89	0.371376	-1.42905	0.458161	0.3527	0.604241	no
XLOC_001157	XLOC_001157	def	AP013036.1:187031-187630	HG	FG	OK	54.4773	51.7719	1.05226	0.0734871	-0.0670146	0.90745	0.957182	no
XLOC_001158	XLOC_001158	EMQU_0187	AP013036.1:187778-190402	HG	FG	OK	627.755	938.442	0.668933	-0.580066	0.257971	0.74375	0.881571	no
XLOC_001159	XLOC_001159	dinF	AP013036.1:194817-196194	HG	FG	OK	135.001	82.0826	1.6447	0.717822	-0.649751	0.2461	0.505018	no
XLOC_001160	XLOC_001160	EMQU_0192	AP013036.1:196411-196735	HG	FG	OK	342.9	563.958	0.608024	-0.717801	0.444019	0.3288	0.582279	no
XLOC_001161	XLOC_001161	rplY	AP013036.1:197064-197673	HG	FG	OK	925.031	2512.9	0.368113	-1.44178	1.19222	0.04045	0.166243	no
XLOC_001162	XLOC_001162	ubiB	AP013036.1:201179-211756	HG	FG	OK	57.2953	34.4116	1.665	0.735524	-0.254329	0.64395	0.827178	no
XLOC_001163	XLOC_001163	murF	AP013036.1:201179-211756	HG	FG	OK	15.416	60.3668	0.255372	-1.96933	0.138437	0.51135	0.739044	no
XLOC_001164	XLOC_001164	opuAA,opuCB,opuCC,opuCD	AP013036.1:220774-225464	HG	FG	OK	104.698	78.1745	1.33929	0.421469	-0.284733	0.60305	0.803227	no
XLOC_001165	XLOC_001165	-	AP013036.1:225470-225861	HG	FG	OK	8994.94	9515.23	0.94532	-0.0811252	0.0829487	0.89265	0.950358	no
XLOC_001166	XLOC_001166	EMQU_0221	AP013036.1:225981-234719	HG	FG	OK	1466.11	1009.35	1.45253	0.538568	-0.216453	0.75295	0.885819	no
XLOC_001167	XLOC_001167	EMQU_0239,fni	AP013036.1:244956-247082	HG	FG	OK	77.2755	54.0049	1.4309	0.516919	-0.500579	0.4031	0.650552	no
XLOC_001168	XLOC_001168	EMQU_0240,EMQU_0241	AP013036.1:247094-249012	HG	FG	OK	92.4484	87.6902	1.05426	0.0762328	-0.0653039	0.91345	0.958643	no
XLOC_001169	XLOC_001169	EMQU_0243	AP013036.1:250097-251495	HG	FG	NOTEST	0.812169	1.50358	0.540157	-0.888554	0	1	1	no
XLOC_001170	XLOC_001170	EMQU_0244	AP013036.1:252266-253637	HG	FG	NOTEST	0	0	#DIV/0!	0	0	1	1	no
XLOC_001171	XLOC_001171	EMQU_0251	AP013036.1:257246-260599	HG	FG	OK	20.9223	106.755	0.195984	-2.3512	1.04408	0.48415	0.71755	no
XLOC_001172	XLOC_001172	EMQU_0252	AP013036.1:260924-261092	HG	FG	OK	2516.66	407.175	6.18078	2.62779	-10.9142	0.04625	0.181927	no
XLOC_001173	XLOC_001173	EMQU_0253	AP013036.1:261173-261632	HG	FG	OK	45.6319	30.0267	1.51971	0.603796	-0.355424	0.53275	0.751903	no
XLOC_001174	XLOC_001174	EMQU_0254	AP013036.1:261646-262474	HG	FG	OK	20.6833	20.2319	1.02231	0.0318379	-0.0242325	0.96625	0.981531	no
XLOC_001175	XLOC_001175	EMQU_0261	AP013036.1:268848-269229	HG	FG	OK	26.9811	0	#DIV/0!	#NAME?	#NAME?	0.00015	0.00306354	yes
XLOC_001176	XLOC_001176	EMQU_0263	AP013036.1:271089-272301	HG	FG	NOTEST	0	0	#DIV/0!	0	0	1	1	no
XLOC_001177	XLOC_001177	EMQU_0264	AP013036.1:272310-274074	HG	FG	NOTEST	0	0	#DIV/0!	0	0	1	1	no
XLOC_001178	XLOC_001178	EMQU_0265	AP013036.1:274085-275042	HG	FG	OK	5.33117	5.71181	0.933359	-0.0994946	0.0624922	0.9122	0.958302	no
XLOC_001179	XLOC_001179	EMQU_0266	AP013036.1:275179-275530	HG	FG	OK	1389.03	5337.57	0.260236	-1.94211	1.37324	0.00675	0.0490976	yes
XLOC_001180	XLOC_001180	EMQU_0271	AP013036.1:278656-279961	HG	FG	OK	128.346	117.793	1.08959	0.123789	-0.131153	0.82995	0.921687	no
XLOC_001181	XLOC_001181	EMQU_0291,EMQU_0292	AP013036.1:297762-300154	HG	FG	OK	26.9844	7.23989	3.72718	1.89809	-1.41097	0.0274	0.127767	no
XLOC_001182	XLOC_001182	EMQU_0306	AP013036.1:317995-318223	HG	FG	OK	603.202	232.168	2.59813	1.37747	-1.72908	0.16475	0.402159	no
XLOC_001183	XLOC_001183	EMQU_0311,EMQU_0312	AP013036.1:321053-322993	HG	FG	OK	141.918	226.582	0.626343	-0.674974	0.400614	0.5493	0.765974	no
XLOC_001184	XLOC_001184	EMQU_0314,fdh	AP013036.1:323006-327634	HG	FG	OK	154.761	37.9712	4.07575	2.02706	-0.371941	0.19715	0.448696	no
XLOC_001185	XLOC_001185	EMQU_0317,EMQU_0318	AP013036.1:323006-327634	HG	FG	OK	1289.61	594.914	2.16773	1.11618	-0.917479	0.15715	0.391077	no
XLOC_001186	XLOC_001186	EMQU_0325	AP013036.1:334349-343375	HG	FG	OK	30.8435	25.6643	1.20181	0.265203	-0.0273002	0.82855	0.921007	no
XLOC_001187	XLOC_001187	EMQU_0329,EMQU_0330	AP013036.1:343455-347233	HG	FG	OK	116.332	76.872	1.51332	0.597713	-0.531215	0.33335	0.585898	no
XLOC_001188	XLOC_001188	EMQU_0336	AP013036.1:349228-349994	HG	FG	OK	1103.27	360.084	3.06392	1.61538	-1.40044	0.40475	0.652089	no
XLOC_001189	XLOC_001189	EMQU_0349	AP013036.1:364302-364827	HG	FG	NOTEST	0	0	#DIV/0!	0	0	1	1	no
XLOC_001190	XLOC_001190	EMQU_0350,EMQU_0351,EMQU_0352	AP013036.1:364843-367945	HG	FG	NOTEST	0	0	#DIV/0!	0	0	1	1	no
XLOC_001191	XLOC_001191	fucO	AP013036.1:377273-378425	HG	FG	OK	7.71689	2.43018	3.17544	1.66695	-1.01774	0.1007	0.298274	no
XLOC_001192	XLOC_001192	EMQU_0361	AP013036.1:378430-379072	HG	FG	NOTEST	1.8426	2.35017	0.784028	-0.351022	0	1	1	no
XLOC_001193	XLOC_001193	rhaD	AP013036.1:379089-379914	HG	FG	OK	10.691	0.550838	19.4086	4.27862	-1.71786	0.2383	0.49929	no
XLOC_001194	XLOC_001194	rhaA	AP013036.1:380287-381544	HG	FG	OK	7.87589	3.35963	2.34427	1.22914	-0.801098	0.1737	0.413222	no
XLOC_001195	XLOC_001195	rhaB	AP013036.1:381559-383008	HG	FG	NOTEST	0.365736	0.441091	0.829162	-0.270276	0	1	1	no
XLOC_001196	XLOC_001196	EMQU_0365	AP013036.1:383048-384227	HG	FG	OK	4.96351	0.618546	8.02448	3.00441	-1.37407	0.2557	0.510082	no
XLOC_001197	XLOC_001197	EMQU_0367	AP013036.1:385543-385921	HG	FG	NOTEST	0	0	#DIV/0!	0	0	1	1	no
XLOC_001198	XLOC_001198	EMQU_0371	AP013036.1:389938-390859	HG	FG	OK	37.3407	27.4423	1.3607	0.444348	-0.278022	0.6219	0.816082	no
XLOC_001199	XLOC_001199	EMQU_0373	AP013036.1:391941-392202	HG	FG	OK	66.5972	128.662	0.517614	-0.950052	1.03211	0.3939	0.642354	no
XLOC_001200	XLOC_001200	EMQU_0378	AP013036.1:397706-398027	HG	FG	OK	205.384	256.041	0.802153	-0.318052	0.691164	0.7232	0.873781	no
XLOC_001201	XLOC_001201	EMQU_0382	AP013036.1:400368-401208	HG	FG	NOTEST	0	0	#DIV/0!	0	0	1	1	no
XLOC_001202	XLOC_001202	EMQU_0386	AP013036.1:407463-408480	HG	FG	OK	43.985	148.424	0.296347	-1.75463	1.57285	0.0072	0.0510218	no
XLOC_001203	XLOC_001203	EMQU_0387,EMQU_0389,pgmB	AP013036.1:408544-412500	HG	FG	OK	46.1106	103.874	0.443909	-1.17166	1.01676	0.1352	0.355842	no
XLOC_001204	XLOC_001204	EMQU_0392	AP013036.1:416199-417879	HG	FG	OK	79.1673	116.342	0.680471	-0.555401	0.559789	0.3474	0.599553	no
XLOC_001205	XLOC_001205	pad	AP013036.1:418143-418677	HG	FG	OK	11.1746	37.6741	0.296612	-1.75335	0.999793	0.08415	0.267371	no
XLOC_001206	XLOC_001206	EMQU_0395	AP013036.1:419516-419984	HG	FG	OK	109.917	211.131	0.52061	-0.941726	0.737639	0.20475	0.460392	no
XLOC_001207	XLOC_001207	EMQU_0400	AP013036.1:423221-425558	HG	FG	OK	23.319	44.8583	0.519837	-0.943871	0.949671	0.10295	0.30169	no
XLOC_001208	XLOC_001208	EMQU_0412	AP013036.1:435313-435820	HG	FG	OK	43.588	1.17775	37.0096	5.20983	-3.17173	0.2389	0.49929	no
XLOC_001209	XLOC_001209	EMQU_0413	AP013036.1:436233-436431	HG	FG	NOTEST	0	0	#DIV/0!	0	0	1	1	no
XLOC_001210	XLOC_001210	EMQU_0419	AP013036.1:441728-443864	HG	FG	OK	3.14325	2.27671	1.38061	0.465305	-0.322394	0.55075	0.766535	no
XLOC_001211	XLOC_001211	rbsR	AP013036.1:444264-445293	HG	FG	OK	41.6004	37.0126	1.12395	0.168579	-0.146552	0.8008	0.905328	no
XLOC_001212	XLOC_001212	EMQU_0424	AP013036.1:449751-450615	HG	FG	OK	234.122	553.659	0.422863	-1.24174	1.38131	0.0118	0.0726166	no
XLOC_001213	XLOC_001213	EMQU_0427	AP013036.1:452995-454177	HG	FG	OK	59.9923	41.6376	1.44082	0.526892	-0.503774	0.39945	0.647342	no
XLOC_001214	XLOC_001214	agrA	AP013036.1:456401-457130	HG	FG	OK	199.077	202.795	0.981666	-0.0266968	0.0254157	0.9672	0.981531	no
XLOC_001215	XLOC_001215	agrC	AP013036.1:457134-458418	HG	FG	OK	315.329	307.037	1.02701	0.0384449	-0.0414353	0.9438	0.97057	no
XLOC_001216	XLOC_001216	EMQU_0431,agrB	AP013036.1:458448-459160	HG	FG	OK	265058	180974	1.46462	0.550523	-0.0767711	0.61685	0.812907	no
XLOC_001217	XLOC_001217	EMQU_0439	AP013036.1:469518-469989	HG	FG	OK	43.0505	45.3835	0.948594	-0.0761375	0.0558135	0.92405	0.96301	no
XLOC_001218	XLOC_001218	luxS	AP013036.1:470286-470745	HG	FG	OK	138.418	225.277	0.614435	-0.702667	0.609503	0.29455	0.549911	no
XLOC_001219	XLOC_001219	metC	AP013036.1:470897-472046	HG	FG	OK	13.8188	2.60686	5.30094	2.40625	-1.54397	0.01765	0.0941266	no
XLOC_001220	XLOC_001220	cysK	AP013036.1:472094-473012	HG	FG	OK	4.40651	1.8805	2.34327	1.22852	-0.613376	0.30215	0.55799	no
XLOC_001221	XLOC_001221	EMQU_0444	AP013036.1:474007-475504	HG	FG	NOTEST	1.40451	0.333396	4.21274	2.07476	0	1	1	no
XLOC_001222	XLOC_001222	EMQU_0462	AP013036.1:496222-496975	HG	FG	OK	6.09538	4.70656	1.29508	0.373043	-0.212979	0.729	0.875482	no
XLOC_001223	XLOC_001223	EMQU_0480	AP013036.1:512382-513585	HG	FG	NOTEST	0	0	#DIV/0!	0	0	1	1	no
XLOC_001224	XLOC_001224	EMQU_0481	AP013036.1:513597-514968	HG	FG	NOTEST	0.309562	0.271668	1.13949	0.188385	0	1	1	no
XLOC_001225	XLOC_001225	EMQU_0482	AP013036.1:515044-515341	HG	FG	NOTEST	0	0	#DIV/0!	0	0	1	1	no
XLOC_001226	XLOC_001226	EMQU_0497	AP013036.1:531358-531598	HG	FG	OK	471.983	1831.14	0.257754	-1.95593	5.36405	0.0395	0.163902	no
XLOC_001227	XLOC_001227	EMQU_0498,dinB2	AP013036.1:531614-533337	HG	FG	OK	110.347	150.285	0.734252	-0.445661	0.28856	0.6044	0.804204	no
XLOC_001228	XLOC_001228	EMQU_0500	AP013036.1:533508-535371	HG	FG	NOTEST	0	0	#DIV/0!	0	0	1	1	no
XLOC_001229	XLOC_001229	EMQU_0501	AP013036.1:535556-535751	HG	FG	NOTEST	0	0	#DIV/0!	0	0	1	1	no
XLOC_001230	XLOC_001230	EMQU_0513,galK	AP013036.1:545450-547654	HG	FG	OK	41.1288	43.1595	0.952949	-0.0695295	0.0585376	0.92475	0.96305	no
XLOC_001231	XLOC_001231	EMQU_0521	AP013036.1:553007-554207	HG	FG	OK	3.41087	1.73993	1.96035	0.971112	-0.520783	0.3973	0.645199	no
XLOC_001232	XLOC_001232	EMQU_0524	AP013036.1:557153-557375	HG	FG	OK	69.8235	0	#DIV/0!	#NAME?	#NAME?	0.1161	0.326462	no
XLOC_001233	XLOC_001233	EMQU_0528	AP013036.1:560685-560943	HG	FG	OK	242.53	213.613	1.13537	0.18316	-0.437965	0.86875	0.939291	no
XLOC_001234	XLOC_001234	EMQU_0529	AP013036.1:561115-561736	HG	FG	OK	59.142	55.3768	1.06799	0.0949029	-0.0787807	0.8937	0.950497	no
XLOC_001235	XLOC_001235	EMQU_0537	AP013036.1:571987-573505	HG	FG	NOTEST	0.8364	1.25305	0.667491	-0.583178	0	1	1	no
XLOC_001236	XLOC_001236	EMQU_0542	AP013036.1:581255-582743	HG	FG	NOTEST	0	2.35524	0	#VALUE!	0	1	1	no
XLOC_001237	XLOC_001237	EMQU_0544	AP013036.1:584253-584466	HG	FG	NOTEST	0	14.1413	0	#VALUE!	0	1	1	no
XLOC_001238	XLOC_001238	proY	AP013036.1:593678-595049	HG	FG	OK	12.0871	6.66999	1.81216	0.857715	-0.679331	0.2278	0.48783	no
XLOC_001239	XLOC_001239	EMQU_0563	AP013036.1:601110-602217	HG	FG	OK	3.80101	2.98063	1.27524	0.350766	-0.206451	0.706	0.865	no
XLOC_001240	XLOC_001240	EMQU_0564	AP013036.1:602395-603778	HG	FG	NOTEST	1.00064	0.96856	1.03312	0.0470163	0	1	1	no
XLOC_001241	XLOC_001241	EMQU_0568	AP013036.1:605598-606429	HG	FG	OK	439.995	163.414	2.69252	1.42895	-1.30923	0.02685	0.125955	no
XLOC_001242	XLOC_001242	EMQU_0573	AP013036.1:611455-612655	HG	FG	OK	77.6975	186.185	0.417313	-1.26079	1.38447	0.0218	0.108351	no
XLOC_001243	XLOC_001243	EMQU_0574	AP013036.1:612744-613401	HG	FG	OK	865.868	2755.73	0.314206	-1.67022	1.3592	0.0166	0.0904874	no
XLOC_001244	XLOC_001244	EMQU_0581	AP013036.1:618283-620191	HG	FG	OK	103.693	120.048	0.863763	-0.211292	0.216393	0.7065	0.865	no
XLOC_001245	XLOC_001245	EMQU_0586	AP013036.1:624203-624983	HG	FG	OK	63.3362	59.8681	1.05793	0.0812435	-0.0715909	0.89555	0.951489	no
XLOC_001246	XLOC_001246	EMQU_0590	AP013036.1:628194-630108	HG	FG	NOTEST	0.419056	0.14613	2.86769	1.51989	0	1	1	no
XLOC_001247	XLOC_001247	EMQU_0600	AP013036.1:636180-637443	HG	FG	OK	8.6045	21.7166	0.396218	-1.33564	0.977431	0.0556	0.204757	no
XLOC_001248	XLOC_001248	EMQU_0604	AP013036.1:640668-641154	HG	FG	OK	16.2132	23.1081	0.701624	-0.511228	0.355626	0.6637	0.839861	no
XLOC_001249	XLOC_001249	EMQU_0609	AP013036.1:645484-647026	HG	FG	NOTEST	0	0	#DIV/0!	0	0	1	1	no
XLOC_001250	XLOC_001250	EMQU_0617	AP013036.1:655117-655462	HG	FG	OK	189.072	61.2347	3.08766	1.62652	-1.34428	0.0454	0.179641	no
XLOC_001251	XLOC_001251	EMQU_0623	AP013036.1:660871-661372	HG	FG	NOTEST	2.52705	0.952037	2.65436	1.40836	0	1	1	no
XLOC_001252	XLOC_001252	EMQU_0626	AP013036.1:669463-670285	HG	FG	OK	33.3023	28.0478	1.18734	0.24773	-0.208884	0.7326	0.877836	no
XLOC_001253	XLOC_001253	EMQU_0629	AP013036.1:674085-674679	HG	FG	OK	0.524516	4.7169	0.111199	-3.16878	1.40187	0.2557	0.510082	no
XLOC_001254	XLOC_001254	EMQU_0635	AP013036.1:679493-680603	HG	FG	OK	122.394	306.566	0.399242	-1.32467	1.09352	0.06585	0.228303	no
XLOC_001255	XLOC_001255	EMQU_0640	AP013036.1:682971-684747	HG	FG	OK	13.2533	14.4763	0.915517	-0.127349	0.109792	0.84275	0.926717	no
XLOC_001256	XLOC_001256	EMQU_0641	AP013036.1:684748-686464	HG	FG	OK	38.7809	35.7208	1.08567	0.118584	-0.122469	0.8399	0.926465	no
XLOC_001257	XLOC_001257	EMQU_0642	AP013036.1:686870-687512	HG	FG	OK	32.8546	130.583	0.251599	-1.9908	1.11113	0.05965	0.214602	no
XLOC_001258	XLOC_001258	EMQU_0644,EMQU_0645	AP013036.1:688124-689065	HG	FG	OK	17.3063	10.5945	1.63352	0.707978	-0.586696	0.7134	0.868673	no
XLOC_001259	XLOC_001259	EMQU_0654	AP013036.1:699288-699954	HG	FG	OK	13.2033	6.76409	1.95197	0.964926	-0.557235	0.37805	0.627891	no
XLOC_001260	XLOC_001260	EMQU_0655	AP013036.1:699966-701475	HG	FG	OK	8.85943	3.60364	2.45847	1.29776	-0.746949	0.20985	0.467366	no
XLOC_001261	XLOC_001261	EMQU_0663	AP013036.1:709047-710523	HG	FG	OK	14.774	7.39217	1.9986	0.998993	-0.737648	0.2029	0.457552	no
XLOC_001262	XLOC_001262	EMQU_0666	AP013036.1:712210-713062	HG	FG	OK	42.041	34.5539	1.21668	0.282948	-0.214208	0.7274	0.87509	no
XLOC_001263	XLOC_001263	EMQU_0672	AP013036.1:717599-718109	HG	FG	OK	72.9413	148.897	0.489878	-1.02951	0.909829	0.1096	0.315395	no
XLOC_001264	XLOC_001264	EMQU_0673	AP013036.1:718201-719200	HG	FG	OK	22.2072	60.7008	0.365847	-1.45069	1.27157	0.0237	0.115343	no
XLOC_001265	XLOC_001265	EMQU_0676	AP013036.1:721281-722448	HG	FG	OK	16.8789	14.6259	1.15404	0.206697	-0.179166	0.73975	0.881508	no
XLOC_001266	XLOC_001266	EMQU_t0003	AP013036.1:730557-730630	HG	FG	OK	0	20647.8	0	#VALUE!	#NAME?	0.1195	0.330149	no
XLOC_001267	XLOC_001267	EMQU_0687	AP013036.1:731066-734338	HG	FG	NOTEST	0	6.83883	0	#VALUE!	0	1	1	no
XLOC_001268	XLOC_001268	EMQU_0688	AP013036.1:734378-735347	HG	FG	OK	93.3929	46.6079	2.0038	1.00274	-0.943379	0.0944	0.287254	no
XLOC_001269	XLOC_001269	EMQU_0700	AP013036.1:742615-749754	HG	FG	OK	1255.38	2183.73	0.574879	-0.798672	0.44627	0.6383	0.824677	no
XLOC_001270	XLOC_001270	EMQU_0701,EMQU_0702	AP013036.1:749798-755594	HG	FG	OK	322.186	331.933	0.970636	-0.042995	0.0326192	0.95605	0.976298	no
XLOC_001271	XLOC_001271	clpP2	AP013036.1:756213-756807	HG	FG	OK	338.539	258.802	1.3081	0.38747	-0.344328	0.55945	0.770163	no
XLOC_001272	XLOC_001272	EMQU_0713	AP013036.1:762819-763017	HG	FG	NOTEST	0	0	#DIV/0!	0	0	1	1	no
XLOC_001273	XLOC_001273	EMQU_0720	AP013036.1:772056-773361	HG	FG	OK	8.35631	8.57765	0.974196	-0.0377176	0.0251772	0.9647	0.981531	no
XLOC_001274	XLOC_001274	EMQU_0721,EMQU_0722	AP013036.1:773920-775914	HG	FG	OK	101.877	125.678	0.810619	-0.302898	0.276892	0.61645	0.812838	no
XLOC_001275	XLOC_001275	EMQU_0723	AP013036.1:775931-777179	HG	FG	OK	121.141	169.847	0.713236	-0.487548	0.517904	0.3645	0.615217	no
XLOC_001276	XLOC_001276	EMQU_0733,EMQU_0734	AP013036.1:784834-785378	HG	FG	NOTEST	0	0	#DIV/0!	0	0	1	1	no
XLOC_001277	XLOC_001277	EMQU_0735	AP013036.1:785406-785766	HG	FG	NOTEST	0	0	#DIV/0!	0	0	1	1	no
XLOC_001278	XLOC_001278	nrdG	AP013036.1:787479-788082	HG	FG	OK	89.3301	73.1669	1.22091	0.287955	-0.255469	0.6555	0.836729	no
XLOC_001279	XLOC_001279	nrdD	AP013036.1:788687-790877	HG	FG	OK	65.7558	92.2761	0.712598	-0.488839	0.511924	0.38685	0.635064	no
XLOC_001280	XLOC_001280	EMQU_0751	AP013036.1:802822-804655	HG	FG	NOTEST	0.441354	0	#DIV/0!	#NAME?	0	1	1	no
XLOC_001281	XLOC_001281	int	AP013036.1:806635-807763	HG	FG	NOTEST	0	0	#DIV/0!	0	0	1	1	no
XLOC_001282	XLOC_001282	EMQU_0755	AP013036.1:807877-808522	HG	FG	OK	15.0172	18.5616	0.809047	-0.305701	0.205656	0.7424	0.881571	no
XLOC_001283	XLOC_001283	EMQU_0756	AP013036.1:808612-809452	HG	FG	OK	47.7247	47.8672	0.997023	-0.00430189	0.0036692	0.9942	0.996404	no
XLOC_001284	XLOC_001284	EMQU_0772	AP013036.1:816687-817122	HG	FG	NOTEST	0	0	#DIV/0!	0	0	1	1	no
XLOC_001285	XLOC_001285	EMQU_0814	AP013036.1:845324-845630	HG	FG	NOTEST	2.68558	0	#DIV/0!	#NAME?	0	1	1	no
XLOC_001286	XLOC_001286	EMQU_0815	AP013036.1:845681-846014	HG	FG	NOTEST	0	0	#DIV/0!	0	0	1	1	no
XLOC_001287	XLOC_001287	EMQU_0817	AP013036.1:846822-847359	HG	FG	OK	54.5764	57.1	0.955804	-0.0652124	0.0519025	0.934	0.966147	no
XLOC_001288	XLOC_001288	EMQU_0823	AP013036.1:851040-851685	HG	FG	OK	23.2329	32.5337	0.714118	-0.485766	0.350348	0.5252	0.746387	no
XLOC_001289	XLOC_001289	EMQU_0849	AP013036.1:874695-875652	HG	FG	OK	83.166	22.1464	3.75528	1.90892	-1.59874	0.01745	0.0934864	no
XLOC_001290	XLOC_001290	EMQU_0867	AP013036.1:894132-895428	HG	FG	NOTEST	0	0	#DIV/0!	0	0	1	1	no
XLOC_001291	XLOC_001291	zwf	AP013036.1:895615-897136	HG	FG	OK	45.8892	54.7189	0.838635	-0.253884	0.226182	0.69855	0.861021	no
XLOC_001292	XLOC_001292	EMQU_0869	AP013036.1:897153-897801	HG	FG	OK	98.4955	83.9043	1.1739	0.231313	-0.20776	0.72785	0.87509	no
XLOC_001293	XLOC_001293	EMQU_0870	AP013036.1:898180-898525	HG	FG	OK	32.6161	76.7785	0.424808	-1.23512	1.0863	0.2844	0.538802	no
XLOC_001294	XLOC_001294	EMQU_t0006	AP013036.1:909875-909949	HG	FG	OK	753.791	5415.36	0.139195	-2.84482	219.354	0.5027	0.733644	no
XLOC_001295	XLOC_001295	EMQU_0884	AP013036.1:910296-911529	HG	FG	OK	338.253	525.15	0.644107	-0.634629	0.710026	0.1907	0.440664	no
XLOC_001296	XLOC_001296	EMQU_0886	AP013036.1:911788-921416	HG	FG	OK	21.6297	84.1817	0.256941	-1.96049	0.241092	0.48605	0.718227	no
XLOC_001297	XLOC_001297	EMQU_0916	AP013036.1:944306-945461	HG	FG	OK	7.46051	2.54661	2.92958	1.5507	-1.00068	0.0893	0.277144	no
XLOC_001298	XLOC_001298	EMQU_0927	AP013036.1:950372-960177	HG	FG	OK	22.1916	13.9813	1.58723	0.666513	-0.0664229	0.73365	0.878015	no
XLOC_001299	XLOC_001299	EMQU_0929	AP013036.1:950372-960177	HG	FG	OK	555.04	946.264	0.586559	-0.769652	0.2699	0.70635	0.865	no
XLOC_001300	XLOC_001300	EMQU_0931	AP013036.1:960334-961675	HG	FG	NOTEST	0	0	#DIV/0!	0	0	1	1	no
XLOC_001301	XLOC_001301	trmA	AP013036.1:975572-982250	HG	FG	OK	22.1853	14.3114	1.55018	0.632437	-0.166337	0.717	0.870432	no
XLOC_001302	XLOC_001302	EMQU_0946	AP013036.1:975572-982250	HG	FG	OK	56.6607	60.9287	0.929951	-0.104774	0.0187879	0.94125	0.969653	no
XLOC_001303	XLOC_001303	EMQU_0951	AP013036.1:986057-986378	HG	FG	OK	52.8017	10.2212	5.1659	2.36903	-3.28174	0.54965	0.766233	no
XLOC_001304	XLOC_001304	EMQU_0952	AP013036.1:986573-988415	HG	FG	OK	133.482	71.3109	1.87183	0.904453	-0.950085	0.095	0.287769	no
XLOC_001305	XLOC_001305	EMQU_0953	AP013036.1:988498-988672	HG	FG	OK	249.544	0	#DIV/0!	#NAME?	#NAME?	5e-05	0.00117513	yes
XLOC_001306	XLOC_001306	uvrC	AP013036.1:989273-998135	HG	FG	OK	14.0034	20.7297	0.675524	-0.56592	0.0505998	0.83275	0.922611	no
XLOC_001307	XLOC_001307	EMQU_0972	AP013036.1:1005830-1006163	HG	FG	NOTEST	0	0	#DIV/0!	0	0	1	1	no
XLOC_001308	XLOC_001308	EMQU_0973	AP013036.1:1006397-1006571	HG	FG	NOTEST	0	0	#DIV/0!	0	0	1	1	no
XLOC_001309	XLOC_001309	EMQU_0990	AP013036.1:1019783-1022066	HG	FG	OK	23.2391	19.4419	1.19531	0.257383	-0.243076	0.6663	0.841481	no
XLOC_001310	XLOC_001310	EMQU_0998	AP013036.1:1031723-1032542	HG	FG	OK	69.2053	19.7171	3.50991	1.81144	-1.51145	0.01025	0.0651349	no
XLOC_001311	XLOC_001311	EMQU_1001	AP013036.1:1035659-1035854	HG	FG	OK	2377.87	994.729	2.39047	1.25729	-1.83087	0.1161	0.326462	no
XLOC_001312	XLOC_001312	EMQU_1005	AP013036.1:1042514-1043405	HG	FG	OK	20.2968	6.3455	3.19861	1.67745	-1.03293	0.08255	0.2639	no
XLOC_001313	XLOC_001313	EMQU_1014	AP013036.1:1056862-1058293	HG	FG	NOTEST	0.372939	0	#DIV/0!	#NAME?	0	1	1	no
XLOC_001314	XLOC_001314	EMQU_1018	AP013036.1:1061603-1062659	HG	FG	OK	27.4594	10.8334	2.5347	1.34182	-0.944415	0.102	0.300601	no
XLOC_001315	XLOC_001315	EMQU_1025	AP013036.1:1069710-1069899	HG	FG	NOTEST	0	0	#DIV/0!	0	0	1	1	no
XLOC_001316	XLOC_001316	EMQU_1026	AP013036.1:1070220-1071441	HG	FG	OK	1.72042	2.94438	0.584306	-0.775205	0.392779	0.36075	0.612149	no
XLOC_001317	XLOC_001317	EMQU_1033	AP013036.1:1075393-1075996	HG	FG	OK	33.3401	13.626	2.4468	1.29089	-0.799191	0.1639	0.401708	no
XLOC_001318	XLOC_001318	EMQU_1034	AP013036.1:1076016-1076994	HG	FG	OK	21.4086	5.56917	3.84413	1.94266	-1.45698	0.00945	0.0615566	no
XLOC_001319	XLOC_001319	EMQU_1035	AP013036.1:1077245-1077968	HG	FG	OK	27.682	37.5863	0.736492	-0.441262	0.281516	0.6341	0.822657	no
XLOC_001320	XLOC_001320	EMQU_1036	AP013036.1:1078271-1079543	HG	FG	OK	10.8158	17.7002	0.611055	-0.710635	0.557932	0.32545	0.579642	no
XLOC_001321	XLOC_001321	EMQU_1040	AP013036.1:1082809-1084261	HG	FG	OK	58.8608	52.9987	1.11061	0.151351	-0.149703	0.7852	0.900325	no
XLOC_001322	XLOC_001322	EMQU_1043,EMQU_1044	AP013036.1:1088219-1089376	HG	FG	OK	514.144	365.801	1.40553	0.491114	-0.382969	0.47215	0.70868	no
XLOC_001323	XLOC_001323	EMQU_1050	AP013036.1:1096931-1097672	HG	FG	OK	78.8895	68.911	1.1448	0.1951	-0.188279	0.74175	0.881571	no
XLOC_001324	XLOC_001324	EMQU_1051	AP013036.1:1097980-1098226	HG	FG	OK	436.906	75.9622	5.75162	2.52397	-1.94385	0.05115	0.192771	no
XLOC_001325	XLOC_001325	EMQU_1052	AP013036.1:1098248-1099100	HG	FG	OK	142.007	59.7156	2.37806	1.24978	-1.01559	0.08825	0.27498	no
XLOC_001326	XLOC_001326	EMQU_1054	AP013036.1:1100393-1100753	HG	FG	NOTEST	0	5.98985	0	#VALUE!	0	1	1	no
XLOC_001327	XLOC_001327	EMQU_1058	AP013036.1:1105211-1107797	HG	FG	OK	64.4152	14.1923	4.53874	2.18229	-2.01341	0.0048	0.0386396	yes
XLOC_001328	XLOC_001328	EMQU_1059	AP013036.1:1107820-1108537	HG	FG	OK	118.252	38.3384	3.08443	1.625	-1.37819	0.01495	0.0851658	no
XLOC_001329	XLOC_001329	fer	AP013036.1:1129511-1129733	HG	FG	OK	1051.9	1059.06	0.993239	-0.00979503	0.0145296	0.99255	0.996171	no
XLOC_001330	XLOC_001330	EMQU_1088	AP013036.1:1140936-1141818	HG	FG	OK	78.7757	75.3304	1.04574	0.0645181	-0.0661515	0.91335	0.958643	no
XLOC_001331	XLOC_001331	EMQU_1103	AP013036.1:1155078-1155477	HG	FG	OK	6.47888	24.1367	0.268424	-1.89741	1.7348	0.10445	0.304749	no
XLOC_001332	XLOC_001332	EMQU_1116	AP013036.1:1157157-1169819	HG	FG	OK	210.519	493.269	0.426783	-1.22843	0.351088	0.5918	0.794594	no
XLOC_001333	XLOC_001333	EMQU_1124	AP013036.1:1181466-1182015	HG	FG	OK	4.77735	2.45344	1.9472	0.961402	-0.499831	0.42015	0.66778	no
XLOC_001334	XLOC_001334	EMQU_1125	AP013036.1:1182184-1182403	HG	FG	OK	266.961	253.657	1.05245	0.0737504	-0.0555655	0.9472	0.97257	no
XLOC_001335	XLOC_001335	EMQU_1130	AP013036.1:1186524-1187190	HG	FG	OK	62.9389	47.2713	1.33144	0.412986	-0.302024	0.53575	0.75473	no
XLOC_001336	XLOC_001336	EMQU_1139	AP013036.1:1196273-1292512	HG	FG	NOTEST	1.27517	0.907821	1.40465	0.490205	0	1	1	no
XLOC_001337	XLOC_001337	EMQU_1140	AP013036.1:1196273-1292512	HG	FG	OK	1890.06	797.093	2.37119	1.24561	-0.0774098	0.47425	0.710688	no
XLOC_001338	XLOC_001338	EMQU_t0022	AP013036.1:1196273-1292512	HG	FG	NOTEST	0	0	#DIV/0!	0	0	1	1	no
XLOC_001339	XLOC_001339	EMQU_1147	AP013036.1:1196273-1292512	HG	FG	OK	21.8123	3.34418	6.52247	2.70542	-0.0589725	0.1899	0.439249	no
XLOC_001340	XLOC_001340	EMQU_1149,EMQU_1150	AP013036.1:1196273-1292512	HG	FG	OK	32.401	40.1436	0.807127	-0.309134	0.0145857	0.847	0.929256	no
XLOC_001341	XLOC_001341	EMQU_1153	AP013036.1:1196273-1292512	HG	FG	OK	37.9898	48.6026	0.781641	-0.355424	0.0164528	0.85335	0.932832	no
XLOC_001342	XLOC_001342	EMQU_1155	AP013036.1:1196273-1292512	HG	FG	OK	16.5041	19.8658	0.83078	-0.26746	0.0118143	0.8674	0.938429	no
XLOC_001343	XLOC_001343	EMQU_1165	AP013036.1:1196273-1292512	HG	FG	OK	393.201	1602.01	0.245442	-2.02655	0.1849	0.3619	0.61246	no
XLOC_001344	XLOC_001344	EMQU_1203,rpsT	AP013036.1:1196273-1292512	HG	FG	OK	453.638	2972.57	0.152608	-2.7121	0.147507	0.08305	0.265318	no
XLOC_001345	XLOC_001345	EMQU_1204,EMQU_1205	AP013036.1:1196273-1292512	HG	FG	OK	139.098	408.427	0.34057	-1.55398	0.126207	0.2625	0.515944	no
XLOC_001346	XLOC_001346	EMQU_1211,EMQU_1212	AP013036.1:1196273-1292512	HG	FG	OK	54.4986	124.943	0.436188	-1.19698	0.0637885	0.3939	0.642354	no
XLOC_001347	XLOC_001347	EMQU_1215,EMQU_1217,gpmA2	AP013036.1:1196273-1292512	HG	FG	OK	148.209	273.233	0.542427	-0.882497	0.111707	0.3481	0.600048	no
XLOC_001348	XLOC_001348	trpF	AP013036.1:1196273-1292512	HG	FG	OK	50.8397	190.139	0.267382	-1.90303	0.0988344	0.2426	0.502498	no
XLOC_001349	XLOC_001349	EMQU_1222	AP013036.1:1196273-1292512	HG	FG	OK	23.922	30.1081	0.794537	-0.331816	0.0133849	0.8225	0.918047	no
XLOC_001350	XLOC_001350	EMQU_1227	AP013036.1:1196273-1292512	HG	FG	OK	3.56809	99.9922	0.0356837	-4.80859	0.133678	0.33245	0.58568	no
XLOC_001351	XLOC_001351	EMQU_1228	AP013036.1:1196273-1292512	HG	FG	OK	14.1577	48.1325	0.29414	-1.76542	0.0997991	0.54345	0.76282	no
XLOC_001352	XLOC_001352	EMQU_1231	AP013036.1:1196273-1292512	HG	FG	OK	112.663	160.319	0.702743	-0.508934	0.0477215	0.84275	0.926717	no
XLOC_001353	XLOC_001353	EMQU_1233	AP013036.1:1196273-1292512	HG	FG	OK	63.9462	124.385	0.514099	-0.959881	0.043782	0.47815	0.713108	no
XLOC_001354	XLOC_001354	EMQU_1236	AP013036.1:1292523-1292801	HG	FG	OK	257.858	472.248	0.546022	-0.872968	4.59953	0.7592	0.889614	no
XLOC_001355	XLOC_001355	EMQU_1238	AP013036.1:1293424-1293847	HG	FG	OK	329.897	206.3	1.59911	0.677274	-0.644578	0.31525	0.569716	no
XLOC_001356	XLOC_001356	EMQU_1239	AP013036.1:1293906-1294656	HG	FG	OK	116.314	28.6479	4.06012	2.02152	-1.80746	0.00975	0.0628976	no
XLOC_001357	XLOC_001357	EMQU_1241	AP013036.1:1294850-1296624	HG	FG	OK	175.795	209.477	0.839209	-0.252898	0.213427	0.7335	0.878015	no
XLOC_001358	XLOC_001358	EMQU_1242	AP013036.1:1294850-1296624	HG	FG	OK	27.3185	53.4919	0.510703	-0.969439	0.357982	0.6594	0.837799	no
XLOC_001359	XLOC_001359	addB	AP013036.1:1296797-1314237	HG	FG	OK	123.073	120.135	1.02446	0.0348506	-0.00126576	0.9787	0.988348	no
XLOC_001360	XLOC_001360	trpS	AP013036.1:1296797-1314237	HG	FG	OK	43.6518	61.6318	0.708267	-0.497633	0.117505	0.7999	0.905186	no
XLOC_001361	XLOC_001361	EMQU_1258	AP013036.1:1317812-1321689	HG	FG	OK	87.2834	101.675	0.858455	-0.220178	0.100418	0.92045	0.961569	no
XLOC_001362	XLOC_001362	EMQU_1260	AP013036.1:1317812-1321689	HG	FG	OK	246.17	666.851	0.369153	-1.43771	0.917559	0.2686	0.52083	no
XLOC_001363	XLOC_001363	EMQU_1262	AP013036.1:1321987-1322740	HG	FG	OK	0.982677	5.66471	0.173473	-2.52721	1.18721	0.057	0.207948	no
XLOC_001364	XLOC_001364	EMQU_1272,EMQU_1273	AP013036.1:1330078-1339478	HG	FG	OK	1092.11	2774.66	0.393601	-1.3452	0.305105	0.26895	0.521077	no
XLOC_001365	XLOC_001365	EMQU_1297	AP013036.1:1364290-1367458	HG	FG	OK	276.842	73.7189	3.75537	1.90896	-1.10751	0.55205	0.76682	no
XLOC_001366	XLOC_001366	EMQU_1306,recU	AP013036.1:1373681-1376703	HG	FG	OK	207.234	226.65	0.914335	-0.129203	0.0814491	0.8871	0.949074	no
XLOC_001367	XLOC_001367	EMQU_1309	AP013036.1:1377396-1378465	HG	FG	OK	13769.5	25597.1	0.537932	-0.894504	0.718209	0.1808	0.425353	no
XLOC_001368	XLOC_001368	EMQU_1314	AP013036.1:1382661-1382985	HG	FG	OK	129.351	112.404	1.15077	0.202594	-0.114992	0.81385	0.912099	no
XLOC_001369	XLOC_001369	EMQU_1317	AP013036.1:1385790-1386219	HG	FG	NOTEST	1.83113	0	#DIV/0!	#NAME?	0	1	1	no
XLOC_001370	XLOC_001370	EMQU_1321	AP013036.1:1391305-1393003	HG	FG	OK	41.89	40.2617	1.04044	0.0571981	-0.0451307	0.9317	0.966076	no
XLOC_001371	XLOC_001371	cspC	AP013036.1:1393111-1393324	HG	FG	OK	1404.9	511.391	2.74721	1.45797	-1.45003	0.212	0.469472	no
XLOC_001372	XLOC_001372	EMQU_1329	AP013036.1:1405265-1405953	HG	FG	OK	342.642	163.403	2.09691	1.06827	-0.901749	0.43325	0.677243	no
XLOC_001373	XLOC_001373	EMQU_1335	AP013036.1:1407122-1408708	HG	FG	OK	92.7208	278.606	0.332803	-1.58726	0.666079	0.4894	0.720921	no
XLOC_001374	XLOC_001374	pavA	AP013036.1:1423914-1425615	HG	FG	OK	23.0695	14.1402	1.63148	0.706181	-0.603775	0.2892	0.543863	no
XLOC_001375	XLOC_001375	EMQU_1358,EMQU_1359	AP013036.1:1432635-1433252	HG	FG	NOTEST	0	0	#DIV/0!	0	0	1	1	no
XLOC_001376	XLOC_001376	EMQU_1360	AP013036.1:1433269-1433713	HG	FG	NOTEST	0	0	#DIV/0!	0	0	1	1	no
XLOC_001377	XLOC_001377	EMQU_1369	AP013036.1:1439930-1440548	HG	FG	NOTEST	0	0	#DIV/0!	0	0	1	1	no
XLOC_001378	XLOC_001378	EMQU_1370	AP013036.1:1440673-1441060	HG	FG	NOTEST	0	0	#DIV/0!	0	0	1	1	no
XLOC_001379	XLOC_001379	EMQU_1371,EMQU_1372	AP013036.1:1441273-1446290	HG	FG	OK	221.756	29.0106	7.64396	2.93432	-2.57862	0.1639	0.401708	no
XLOC_001380	XLOC_001380	EMQU_1375	AP013036.1:1441273-1446290	HG	FG	OK	4.28625	1.90299	2.25238	1.17145	-0.21415	0.59015	0.793141	no
XLOC_001381	XLOC_001381	EMQU_1379	AP013036.1:1449845-1450085	HG	FG	NOTEST	0	0	#DIV/0!	0	0	1	1	no
XLOC_001382	XLOC_001382	EMQU_1380	AP013036.1:1450200-1451154	HG	FG	OK	48.9259	28.004	1.7471	0.804965	-0.737408	0.17355	0.413195	no
XLOC_001383	XLOC_001383	EMQU_1381,EMQU_1382	AP013036.1:1451290-1452123	HG	FG	OK	67.2119	1.21581	55.2816	5.78873	-2.93002	0.2394	0.49929	no
XLOC_001384	XLOC_001384	EMQU_1383	AP013036.1:1452158-1452350	HG	FG	NOTEST	0	0	#DIV/0!	0	0	1	1	no
XLOC_001385	XLOC_001385	EMQU_1384	AP013036.1:1452407-1452875	HG	FG	NOTEST	0	1.83095	0	#VALUE!	0	1	1	no
XLOC_001386	XLOC_001386	EMQU_1387,EMQU_1388,EMQU_1389,bgaB	AP013036.1:1452889-1457715	HG	FG	OK	6.57477	1.66133	3.95753	1.9846	-1.05683	0.3154	0.569767	no
XLOC_001387	XLOC_001387	EMQU_1390	AP013036.1:1457727-1459062	HG	FG	OK	4.4595	1.90791	2.33737	1.22489	-0.594936	0.34075	0.593284	no
XLOC_001388	XLOC_001388	EMQU_1391	AP013036.1:1459209-1460253	HG	FG	OK	10.6168	11.6646	0.910173	-0.135786	0.0940048	0.88465	0.947823	no
XLOC_001389	XLOC_001389	EMQU_1392	AP013036.1:1460468-1461506	HG	FG	OK	12.6997	6.75467	1.88014	0.910832	-0.513095	0.43295	0.677243	no
XLOC_001390	XLOC_001390	gpmA2	AP013036.1:1462688-1463284	HG	FG	OK	13.2737	16.6678	0.796368	-0.328493	0.230632	0.73355	0.878015	no
XLOC_001391	XLOC_001391	EMQU_1395	AP013036.1:1463526-1464138	HG	FG	OK	77.7941	32.45	2.39735	1.26144	-0.96327	0.1029	0.30169	no
XLOC_001392	XLOC_001392	EMQU_1396	AP013036.1:1464156-1464837	HG	FG	OK	19.2508	17.5423	1.09739	0.134079	-0.0943322	0.8651	0.937187	no
XLOC_001393	XLOC_001393	EMQU_1397	AP013036.1:1464844-1465918	HG	FG	OK	37.7161	7.12611	5.29266	2.40399	-1.87629	0.00145	0.0165004	yes
XLOC_001394	XLOC_001394	EMQU_1398	AP013036.1:1466200-1468045	HG	FG	NOTEST	0.883807	0	#DIV/0!	#NAME?	0	1	1	no
XLOC_001395	XLOC_001395	EMQU_1399,EMQU_1400	AP013036.1:1468058-1469448	HG	FG	OK	4.16893	1.20644	3.45556	1.78892	-0.994795	0.34545	0.597953	no
XLOC_001396	XLOC_001396	EMQU_1408	AP013036.1:1477072-1478713	HG	FG	OK	10.5611	13.6102	0.775969	-0.365926	0.327658	0.5794	0.784101	no
XLOC_001397	XLOC_001397	EMQU_1409	AP013036.1:1478889-1481127	HG	FG	OK	33.5736	26.0141	1.29059	0.368033	-0.351694	0.5525	0.76682	no
XLOC_001398	XLOC_001398	EMQU_1410	AP013036.1:1481149-1481629	HG	FG	OK	217.071	121.233	1.79053	0.840381	-0.708334	0.2184	0.474875	no
XLOC_001399	XLOC_001399	EMQU_1411	AP013036.1:1481784-1482633	HG	FG	OK	213.471	330.559	0.645788	-0.630866	0.649379	0.2695	0.521494	no
XLOC_001400	XLOC_001400	EMQU_1412	AP013036.1:1482896-1484489	HG	FG	OK	153.774	218.228	0.704648	-0.505024	0.599328	0.31095	0.56566	no
XLOC_001401	XLOC_001401	EMQU_1413,azlC	AP013036.1:1484617-1485707	HG	FG	OK	658.306	274.924	2.3945	1.25972	-0.701926	0.21275	0.470571	no
XLOC_001402	XLOC_001402	EMQU_1415,EMQU_1416	AP013036.1:1485935-1487371	HG	FG	OK	116.58	100.714	1.15754	0.21105	-0.215003	0.7148	0.869698	no
XLOC_001403	XLOC_001403	EMQU_1417,EMQU_1418,EMQU_1419,EMQU_1420	AP013036.1:1487390-1491487	HG	FG	OK	72.0868	43.8529	1.64383	0.717063	-0.365158	0.58795	0.791068	no
XLOC_001404	XLOC_001404	EMQU_1424	AP013036.1:1493847-1494354	HG	FG	OK	21.9101	9.29647	2.35682	1.23684	-0.852427	0.213	0.470571	no
XLOC_001405	XLOC_001405	EMQU_1425	AP013036.1:1494367-1495330	HG	FG	OK	13.6025	17.9333	0.758505	-0.398766	0.31626	0.5646	0.773472	no
XLOC_001406	XLOC_001406	EMQU_1426	AP013036.1:1495337-1496027	HG	FG	OK	3.08696	2.5491	1.211	0.276197	-0.161711	0.79385	0.902488	no
XLOC_001407	XLOC_001407	EMQU_1427	AP013036.1:1496292-1497750	HG	FG	OK	127.618	109.636	1.16402	0.219113	-0.218932	0.69905	0.861021	no
XLOC_001408	XLOC_001408	pyrDA	AP013036.1:1497896-1498838	HG	FG	OK	302.044	613.463	0.492359	-1.02222	1.06673	0.05115	0.192771	no
XLOC_001409	XLOC_001409	EMQU_1429	AP013036.1:1498921-1499563	HG	FG	OK	47.3181	91.8088	0.515398	-0.95624	0.770558	0.21435	0.47155	no
XLOC_001410	XLOC_001410	cfa	AP013036.1:1499743-1500910	HG	FG	OK	10.0595	11.0265	0.912302	-0.132416	0.0964992	0.86365	0.936973	no
XLOC_001411	XLOC_001411	EMQU_1431	AP013036.1:1501087-1501909	HG	FG	OK	58.0424	182.276	0.318431	-1.65095	1.43004	0.02005	0.102822	no
XLOC_001412	XLOC_001412	mdxG	AP013036.1:1501921-1502773	HG	FG	OK	44.3849	130.849	0.339207	-1.55976	1.4907	0.014	0.0820526	no
XLOC_001413	XLOC_001413	malC	AP013036.1:1502775-1504074	HG	FG	OK	92.3711	223.973	0.412421	-1.27781	1.326	0.0254	0.120727	no
XLOC_001414	XLOC_001414	malX	AP013036.1:1504217-1505477	HG	FG	OK	1264.03	2685.96	0.470606	-1.08741	1.00858	0.07145	0.239717	no
XLOC_001415	XLOC_001415	EMQU_1435	AP013036.1:1505575-1507342	HG	FG	OK	64.6305	216.3	0.2988	-1.74275	1.81366	0.00295	0.0270003	yes
XLOC_001416	XLOC_001416	EMQU_1436	AP013036.1:1507501-1508539	HG	FG	OK	20.3482	46.0573	0.441802	-1.17853	0.907539	0.07105	0.238551	no
XLOC_001417	XLOC_001417	EMQU_1438,EMQU_1439,EMQU_1440,EMQU_1441,menH	AP013036.1:1508604-1514760	HG	FG	OK	64.3494	49.268	1.30611	0.385278	-0.400554	0.5827	0.786813	no
XLOC_001418	XLOC_001418	EMQU_1442	AP013036.1:1515199-1515487	HG	FG	NOTEST	0	0	#DIV/0!	0	0	1	1	no
XLOC_001419	XLOC_001419	EMQU_1443	AP013036.1:1515767-1516769	HG	FG	OK	56.5456	36.0398	1.56898	0.649825	-0.65179	0.236	0.497405	no
XLOC_001420	XLOC_001420	EMQU_1444	AP013036.1:1516891-1517632	HG	FG	OK	151.861	58.3419	2.60295	1.38015	-1.37057	0.01545	0.0868505	no
XLOC_001421	XLOC_001421	EMQU_1445	AP013036.1:1517821-1518094	HG	FG	OK	216.37	79.3287	2.72751	1.44758	-0.935127	0.15565	0.389291	no
XLOC_001422	XLOC_001422	EMQU_1446	AP013036.1:1518095-1518329	HG	FG	OK	31.9781	0	#DIV/0!	#NAME?	#NAME?	0.1242	0.337527	no
XLOC_001423	XLOC_001423	EMQU_1447	AP013036.1:1518616-1519030	HG	FG	OK	3.23519	9.1627	0.353083	-1.50192	1.04127	0.15225	0.384281	no
XLOC_001424	XLOC_001424	EMQU_1448	AP013036.1:1519671-1519932	HG	FG	NOTEST	0	2.86058	0	#VALUE!	0	1	1	no
XLOC_001425	XLOC_001425	fms22	AP013036.1:1524684-1526073	HG	FG	NOTEST	0.147727	0.833604	0.177215	-2.49643	0	1	1	no
XLOC_001426	XLOC_001426	EMQU_1461	AP013036.1:1527875-1530514	HG	FG	NOTEST	0	0	#DIV/0!	0	0	1	1	no
XLOC_001427	XLOC_001427	pbp5	AP013036.1:1530604-1532638	HG	FG	OK	45.5711	21.1074	2.15901	1.11037	-1.0215	0.0624	0.221935	no
XLOC_001428	XLOC_001428	EMQU_1463	AP013036.1:1532813-1533695	HG	FG	OK	43.0755	62.6177	0.687913	-0.539703	0.52059	0.3751	0.624766	no
XLOC_001429	XLOC_001429	EMQU_1464	AP013036.1:1534344-1534959	HG	FG	OK	12.1427	20.5853	0.589872	-0.76153	0.528494	0.41855	0.666063	no
XLOC_001430	XLOC_001430	EMQU_1465	AP013036.1:1535108-1536056	HG	FG	NOTEST	2.24712	0.793028	2.83359	1.50263	0	1	1	no
XLOC_001431	XLOC_001431	EMQU_1468	AP013036.1:1537731-1539285	HG	FG	NOTEST	0.790867	0	#DIV/0!	#NAME?	0	1	1	no
XLOC_001432	XLOC_001432	EMQU_1469	AP013036.1:1539307-1540591	HG	FG	NOTEST	0	0	#DIV/0!	0	0	1	1	no
XLOC_001433	XLOC_001433	EMQU_1470,EMQU_1471,EMQU_1472,EMQU_1473	AP013036.1:1540608-1544645	HG	FG	OK	9.72523	4.43009	2.19527	1.1344	-0.669845	0.1974	0.448828	no
XLOC_001434	XLOC_001434	glsB1	AP013036.1:1545198-1545441	HG	FG	OK	5358.13	7635.66	0.701725	-0.511024	0.589398	0.3689	0.619069	no
XLOC_001435	XLOC_001435	EMQU_1475	AP013036.1:1545475-1546030	HG	FG	OK	1050.47	869.302	1.20841	0.273105	-0.287488	0.608	0.806544	no
XLOC_001436	XLOC_001436	EMQU_1476	AP013036.1:1546042-1546231	HG	FG	OK	667.164	287.168	2.32325	1.21614	-0.813237	0.2945	0.549911	no
XLOC_001437	XLOC_001437	EMQU_1477	AP013036.1:1546243-1546810	HG	FG	OK	1607.13	797.254	2.01583	1.01138	-1.00003	0.0806	0.258905	no
XLOC_001438	XLOC_001438	EMQU_1479	AP013036.1:1547504-1547669	HG	FG	OK	87.2671	453.598	0.192389	-2.3779	18.1804	0.53265	0.751903	no
XLOC_001439	XLOC_001439	EMQU_1480	AP013036.1:1547671-1548238	HG	FG	OK	66.8696	28.5257	2.34419	1.22909	-0.923854	0.1344	0.354534	no
XLOC_001440	XLOC_001440	EMQU_1481	AP013036.1:1548340-1549093	HG	FG	OK	8.24085	7.91384	1.04132	0.0584158	-0.0390284	0.9467	0.97227	no
XLOC_001441	XLOC_001441	EMQU_1482	AP013036.1:1549095-1550379	HG	FG	OK	40.021	13.725	2.91592	1.54395	-1.37737	0.01625	0.0894132	no
XLOC_001442	XLOC_001442	EMQU_1485,EMQU_1486	AP013036.1:1551736-1553172	HG	FG	OK	6.78392	0.781158	8.68444	3.11843	-1.52239	0.2538	0.508761	no
XLOC_001443	XLOC_001443	EMQU_1487	AP013036.1:1553324-1553669	HG	FG	OK	5.18074	1.11233	4.65756	2.21957	-1.22066	0.32175	0.577668	no
XLOC_001444	XLOC_001444	EMQU_1488,EMQU_1489,EMQU_1490	AP013036.1:1553903-1554956	HG	FG	OK	270.306	178.242	1.51651	0.600759	-1.78542	0.63915	0.825319	no
XLOC_001445	XLOC_001445	glsB	AP013036.1:1555431-1555674	HG	FG	OK	2321.49	773.485	3.00134	1.58561	-2.19111	0.01375	0.0811979	no
XLOC_001446	XLOC_001446	gls33	AP013036.1:1555761-1556532	HG	FG	OK	271.018	77.1609	3.51237	1.81244	-1.51505	0.00395	0.0335894	yes
XLOC_001447	XLOC_001447	EMQU_1493	AP013036.1:1556543-1556732	HG	FG	OK	1015.22	835.337	1.21534	0.281361	-0.223422	0.7152	0.869793	no
XLOC_001448	XLOC_001448	EMQU_1494	AP013036.1:1556743-1557307	HG	FG	OK	41.0471	10.5688	3.8838	1.95747	-1.37731	0.0181	0.0959793	no
XLOC_001449	XLOC_001449	fad	AP013036.1:1557337-1558231	HG	FG	OK	126.845	40.3219	3.14581	1.65343	-1.53037	0.0073	0.0515742	no
XLOC_001450	XLOC_001450	EMQU_1496	AP013036.1:1558295-1559237	HG	FG	OK	96.384	28.3672	3.39773	1.76457	-1.4798	0.0223	0.110134	no
XLOC_001451	XLOC_001451	EMQU_1497	AP013036.1:1559263-1559614	HG	FG	OK	171.966	52.4327	3.27975	1.71359	-1.16594	0.09115	0.281021	no
XLOC_001452	XLOC_001452	EMQU_1498,EMQU_1499	AP013036.1:1559658-1561411	HG	FG	OK	905.836	173.291	5.22725	2.38605	-2.09182	0.00065	0.0089677	yes
XLOC_001453	XLOC_001453	EMQU_1766,cspA2	AP013036.1:1564277-1840620	HG	FG	OK	9823.48	16543.8	0.593786	-0.751986	0.0500398	0.6435	0.827178	no
XLOC_001454	XLOC_001454	EMQU_1506	AP013036.1:1564277-1840620	HG	FG	OK	38.9513	8.96094	4.34679	2.11995	-0.0162014	0.1872	0.435589	no
XLOC_001455	XLOC_001455	EMQU_1509	AP013036.1:1564277-1840620	HG	FG	OK	81.595	43.593	1.87175	0.904384	-0.0596506	0.66325	0.839746	no
XLOC_001456	XLOC_001456	EMQU_1510	AP013036.1:1564277-1840620	HG	FG	OK	17.7118	20.7564	0.853318	-0.228848	0.00411128	0.89	0.949999	no
XLOC_001457	XLOC_001457	EMQU_1511	AP013036.1:1564277-1840620	HG	FG	OK	187.42	227.123	0.825192	-0.277201	0.00641672	0.8424	0.926717	no
XLOC_001458	XLOC_001458	EMQU_1512	AP013036.1:1564277-1840620	HG	FG	OK	323.561	181.932	1.77847	0.830638	-0.0170536	0.62515	0.817396	no
XLOC_001459	XLOC_001459	rpmF2	AP013036.1:1564277-1840620	HG	FG	OK	240.213	808.974	0.296935	-1.75178	0.229687	0.62835	0.819355	no
XLOC_001460	XLOC_001460	rpsN1	AP013036.1:1564277-1840620	HG	FG	OK	109.583	59.804	1.83237	0.873715	-0.0168677	0.728	0.87509	no
XLOC_001461	XLOC_001461	EMQU_1515	AP013036.1:1564277-1840620	HG	FG	NOTEST	0	0	#DIV/0!	0	0	1	1	no
XLOC_001462	XLOC_001462	EMQU_1516	AP013036.1:1564277-1840620	HG	FG	OK	199.098	178.629	1.11459	0.156511	-0.0103715	0.9169	0.960162	no
XLOC_001463	XLOC_001463	EMQU_1517	AP013036.1:1564277-1840620	HG	FG	NOTEST	0	0	#DIV/0!	0	0	1	1	no
XLOC_001464	XLOC_001464	EMQU_1518	AP013036.1:1564277-1840620	HG	FG	NOTEST	0	0	#DIV/0!	0	0	1	1	no
XLOC_001465	XLOC_001465	EMQU_1519	AP013036.1:1564277-1840620	HG	FG	OK	21.8591	15.6386	1.39777	0.48312	-0.0158486	0.8121	0.911274	no
XLOC_001466	XLOC_001466	EMQU_1523	AP013036.1:1564277-1840620	HG	FG	NOTEST	0.317003	0	#DIV/0!	#NAME?	0	1	1	no
XLOC_001467	XLOC_001467	EMQU_1524	AP013036.1:1564277-1840620	HG	FG	NOTEST	0	0	#DIV/0!	0	0	1	1	no
XLOC_001468	XLOC_001468	manP	AP013036.1:1564277-1840620	HG	FG	NOTEST	0	0	#DIV/0!	0	0	1	1	no
XLOC_001469	XLOC_001469	EMQU_1526	AP013036.1:1564277-1840620	HG	FG	NOTEST	0	0	#DIV/0!	0	0	1	1	no
XLOC_001470	XLOC_001470	manP	AP013036.1:1564277-1840620	HG	FG	NOTEST	0	0	#DIV/0!	0	0	1	1	no
XLOC_001471	XLOC_001471	EMQU_1528	AP013036.1:1564277-1840620	HG	FG	NOTEST	0	0	#DIV/0!	0	0	1	1	no
XLOC_001472	XLOC_001472	EMQU_1529	AP013036.1:1564277-1840620	HG	FG	OK	358.236	96.1583	3.72548	1.89743	-0.159244	0.24835	0.505785	no
XLOC_001473	XLOC_001473	EMQU_1530	AP013036.1:1564277-1840620	HG	FG	NOTEST	0	0	#DIV/0!	0	0	1	1	no
XLOC_001474	XLOC_001474	EMQU_1531	AP013036.1:1564277-1840620	HG	FG	OK	0	38.6067	0	#VALUE!	#NAME?	0.12245	0.33452	no
XLOC_001475	XLOC_001475	EMQU_1532	AP013036.1:1564277-1840620	HG	FG	OK	3.98926	1.01985	3.91161	1.96777	-0.0178069	0.42835	0.673862	no
XLOC_001476	XLOC_001476	EMQU_1533	AP013036.1:1564277-1840620	HG	FG	NOTEST	0	0	#DIV/0!	0	0	1	1	no
XLOC_001477	XLOC_001477	EMQU_1534	AP013036.1:1564277-1840620	HG	FG	NOTEST	0	0	#DIV/0!	0	0	1	1	no
XLOC_001478	XLOC_001478	EMQU_1535	AP013036.1:1564277-1840620	HG	FG	NOTEST	0	0	#DIV/0!	0	0	1	1	no
XLOC_001479	XLOC_001479	EMQU_1536	AP013036.1:1564277-1840620	HG	FG	NOTEST	0	0	#DIV/0!	0	0	1	1	no
XLOC_001480	XLOC_001480	EMQU_1537	AP013036.1:1564277-1840620	HG	FG	NOTEST	0	0	#DIV/0!	0	0	1	1	no
XLOC_001481	XLOC_001481	EMQU_1538	AP013036.1:1564277-1840620	HG	FG	OK	125.701	163.605	0.76832	-0.380224	0.0200961	0.75935	0.889614	no
XLOC_001482	XLOC_001482	EMQU_1539	AP013036.1:1564277-1840620	HG	FG	OK	129.602	86.7858	1.49335	0.578558	-0.00700269	0.7167	0.870432	no
XLOC_001483	XLOC_001483	EMQU_1540	AP013036.1:1564277-1840620	HG	FG	OK	84.5283	78.7273	1.07368	0.102571	-0.00356357	0.9433	0.970483	no
XLOC_001484	XLOC_001484	pepT	AP013036.1:1564277-1840620	HG	FG	OK	56.7426	67.98	0.834695	-0.26068	0.0119477	0.89055	0.949999	no
XLOC_001485	XLOC_001485	EMQU_1542	AP013036.1:1564277-1840620	HG	FG	OK	26.8628	36.1466	0.743163	-0.428251	0.0131598	0.799	0.904718	no
XLOC_001486	XLOC_001486	EMQU_1543	AP013036.1:1564277-1840620	HG	FG	OK	25.2265	23.8085	1.05956	0.0834645	-0.00146202	0.95915	0.978609	no
XLOC_001487	XLOC_001487	EMQU_1544	AP013036.1:1564277-1840620	HG	FG	OK	520.29	1522.65	0.3417	-1.5492	0.088728	0.33075	0.583743	no
XLOC_001488	XLOC_001488	dnaB2,dnaI	AP013036.1:1564277-1840620	HG	FG	OK	221.34	262.911	0.841882	-0.248314	0.0193933	0.8374	0.925016	no
XLOC_001489	XLOC_001489	nrdR	AP013036.1:1564277-1840620	HG	FG	OK	260.094	254.127	1.02348	0.0334824	-0.00161937	0.98785	0.994013	no
XLOC_001490	XLOC_001490	erpQ	AP013036.1:1564277-1840620	HG	FG	OK	1213.07	2021.69	0.600028	-0.736897	0.0329111	0.6234	0.816511	no
XLOC_001491	XLOC_001491	EMQU_1549,EMQU_1550	AP013036.1:1564277-1840620	HG	FG	OK	32.5735	36.9893	0.88062	-0.183411	0.00370347	0.85955	0.935019	no
XLOC_001492	XLOC_001492	EMQU_1551	AP013036.1:1564277-1840620	HG	FG	OK	37.133	28.333	1.31059	0.390217	-0.0178083	0.7988	0.904718	no
XLOC_001493	XLOC_001493	EMQU_1552	AP013036.1:1564277-1840620	HG	FG	OK	532.817	1017.65	0.523576	-0.933534	0.0799572	0.4715	0.707931	no
XLOC_001494	XLOC_001494	EMQU_1553	AP013036.1:1564277-1840620	HG	FG	OK	770.93	641.175	1.20237	0.265881	-0.0201072	0.9163	0.960021	no
XLOC_001495	XLOC_001495	murC	AP013036.1:1564277-1840620	HG	FG	OK	350.122	463.645	0.755151	-0.405164	0.0408085	0.77245	0.894139	no
XLOC_001496	XLOC_001496	EMQU_1555	AP013036.1:1564277-1840620	HG	FG	OK	66.9128	22.9502	2.91557	1.54377	-0.0351673	0.38635	0.634548	no
XLOC_001497	XLOC_001497	EMQU_1556,tex	AP013036.1:1564277-1840620	HG	FG	OK	65.5176	67.9522	0.964172	-0.0526363	0.0018316	0.96745	0.981531	no
XLOC_001498	XLOC_001498	pphA	AP013036.1:1564277-1840620	HG	FG	OK	192.125	256.326	0.749534	-0.415935	0.0210529	0.78665	0.900325	no
XLOC_001499	XLOC_001499	EMQU_1559	AP013036.1:1564277-1840620	HG	FG	OK	110.572	67.8539	1.62956	0.704476	-0.0246605	0.6111	0.808519	no
XLOC_001500	XLOC_001500	gloA	AP013036.1:1564277-1840620	HG	FG	OK	5.43601	20.3933	0.266559	-1.90748	0.0125506	0.29375	0.549202	no
XLOC_001501	XLOC_001501	EMQU_1561	AP013036.1:1564277-1840620	HG	FG	NOTEST	0	0	#DIV/0!	0	0	1	1	no
XLOC_001502	XLOC_001502	EMQU_1562	AP013036.1:1564277-1840620	HG	FG	NOTEST	0	0	#DIV/0!	0	0	1	1	no
XLOC_001503	XLOC_001503	EMQU_1563	AP013036.1:1564277-1840620	HG	FG	NOTEST	0	0	#DIV/0!	0	0	1	1	no
XLOC_001504	XLOC_001504	EMQU_1564	AP013036.1:1564277-1840620	HG	FG	NOTEST	0	0	#DIV/0!	0	0	1	1	no
XLOC_001505	XLOC_001505	EMQU_1565	AP013036.1:1564277-1840620	HG	FG	NOTEST	0	0	#DIV/0!	0	0	1	1	no
XLOC_001506	XLOC_001506	EMQU_1566,EMQU_1567,EMQU_1568	AP013036.1:1564277-1840620	HG	FG	OK	5.44529	0	#DIV/0!	#NAME?	#NAME?	0.0054	0.0418142	yes
XLOC_001507	XLOC_001507	EMQU_1569	AP013036.1:1564277-1840620	HG	FG	OK	319.436	111.757	2.85831	1.51516	-0.108239	0.3748	0.624489	no
XLOC_001508	XLOC_001508	EMQU_1570	AP013036.1:1564277-1840620	HG	FG	OK	390.168	85.053	4.58735	2.19766	-0.0386026	0.1736	0.413195	no
XLOC_001509	XLOC_001509	EMQU_1571	AP013036.1:1564277-1840620	HG	FG	OK	125.661	52.775	2.38107	1.25161	-0.0264434	0.3864	0.634548	no
XLOC_001510	XLOC_001510	EMQU_1572	AP013036.1:1564277-1840620	HG	FG	OK	64.6047	46.448	1.3909	0.476022	-0.0106884	0.8097	0.91011	no
XLOC_001511	XLOC_001511	EMQU_1573	AP013036.1:1564277-1840620	HG	FG	OK	331.139	1552.4	0.213308	-2.229	0.167786	0.19215	0.442267	no
XLOC_001512	XLOC_001512	EMQU_1574	AP013036.1:1564277-1840620	HG	FG	OK	86.133	16.4066	5.2499	2.39229	-0.0506954	0.43155	0.677243	no
XLOC_001513	XLOC_001513	EMQU_1575	AP013036.1:1564277-1840620	HG	FG	NOTEST	0	0	#DIV/0!	0	0	1	1	no
XLOC_001514	XLOC_001514	EMQU_1576,EMQU_1577,EMQU_1578	AP013036.1:1564277-1840620	HG	FG	OK	521.381	652.129	0.799506	-0.32282	0.0159537	0.75085	0.88486	no
XLOC_001515	XLOC_001515	lacF2,lacG2	AP013036.1:1564277-1840620	HG	FG	OK	82.5297	200.174	0.41229	-1.27827	0.0686478	0.4498	0.691329	no
XLOC_001516	XLOC_001516	EMQU_1582	AP013036.1:1564277-1840620	HG	FG	OK	111.278	266.917	0.416901	-1.26222	0.0953081	0.46905	0.704932	no
XLOC_001517	XLOC_001517	EMQU_1586,EMQU_1587,lacZ	AP013036.1:1564277-1840620	HG	FG	OK	372.339	431.709	0.862477	-0.213445	0.0247208	0.89565	0.951489	no
XLOC_001518	XLOC_001518	EMQU_1589	AP013036.1:1564277-1840620	HG	FG	OK	4.70798	1.34787	3.4929	1.80443	-0.0150194	0.308	0.564131	no
XLOC_001519	XLOC_001519	EMQU_1590	AP013036.1:1564277-1840620	HG	FG	NOTEST	1.05136	0	#DIV/0!	#NAME?	0	1	1	no
XLOC_001520	XLOC_001520	EMQU_1593	AP013036.1:1564277-1840620	HG	FG	NOTEST	0	0	#DIV/0!	0	0	1	1	no
XLOC_001521	XLOC_001521	EMQU_1594	AP013036.1:1564277-1840620	HG	FG	NOTEST	0	0	#DIV/0!	0	0	1	1	no
XLOC_001522	XLOC_001522	EMQU_1596	AP013036.1:1564277-1840620	HG	FG	NOTEST	0	0	#DIV/0!	0	0	1	1	no
XLOC_001523	XLOC_001523	EMQU_1597	AP013036.1:1564277-1840620	HG	FG	NOTEST	0	0	#DIV/0!	0	0	1	1	no
XLOC_001524	XLOC_001524	EMQU_1598	AP013036.1:1564277-1840620	HG	FG	NOTEST	0	0	#DIV/0!	0	0	1	1	no
XLOC_001525	XLOC_001525	EMQU_1599	AP013036.1:1564277-1840620	HG	FG	NOTEST	0	0	#DIV/0!	0	0	1	1	no
XLOC_001526	XLOC_001526	EMQU_1600	AP013036.1:1564277-1840620	HG	FG	NOTEST	0	0	#DIV/0!	0	0	1	1	no
XLOC_001527	XLOC_001527	EMQU_1601	AP013036.1:1564277-1840620	HG	FG	OK	13.2541	47.6242	0.278306	-1.84525	0.0486071	0.2039	0.459143	no
XLOC_001528	XLOC_001528	dgkA	AP013036.1:1564277-1840620	HG	FG	OK	111.123	160.204	0.693634	-0.527747	0.031054	0.74005	0.881508	no
XLOC_001529	XLOC_001529	gatA,gatB,gatC	AP013036.1:1564277-1840620	HG	FG	OK	319.009	415.724	0.767358	-0.382027	0.0102594	0.66135	0.838702	no
XLOC_001530	XLOC_001530	ligA	AP013036.1:1564277-1840620	HG	FG	OK	41.3169	34.3339	1.20338	0.267098	-0.0103259	0.8416	0.926717	no
XLOC_001531	XLOC_001531	EMQU_1607	AP013036.1:1564277-1840620	HG	FG	OK	71.9479	59.2507	1.2143	0.280119	-0.0152155	0.82925	0.921455	no
XLOC_001532	XLOC_001532	fruAB	AP013036.1:1564277-1840620	HG	FG	OK	118.534	301.859	0.39268	-1.34858	0.128347	0.38265	0.631494	no
XLOC_001533	XLOC_001533	EMQU_1610,fruK	AP013036.1:1564277-1840620	HG	FG	OK	148.973	431.97	0.344869	-1.53588	0.0961403	0.24525	0.504191	no
XLOC_001534	XLOC_001534	EMQU_1611	AP013036.1:1564277-1840620	HG	FG	OK	42.1331	12.1049	3.48066	1.79936	-0.0455063	0.27855	0.531529	no
XLOC_001535	XLOC_001535	engB	AP013036.1:1564277-1840620	HG	FG	OK	96.6852	133.204	0.725843	-0.462266	0.0170977	0.76645	0.892379	no
XLOC_001536	XLOC_001536	clpX	AP013036.1:1564277-1840620	HG	FG	OK	702.635	850.233	0.826403	-0.275082	0.037356	0.84545	0.928101	no
XLOC_001537	XLOC_001537	tig	AP013036.1:1564277-1840620	HG	FG	OK	833.661	1515.64	0.550039	-0.862396	0.130838	0.5543	0.767504	no
XLOC_001538	XLOC_001538	EMQU_1616	AP013036.1:1564277-1840620	HG	FG	OK	71.3003	38.8474	1.83539	0.87609	-0.0280459	0.62275	0.816312	no
XLOC_001539	XLOC_001539	EMQU_1617,EMQU_1618	AP013036.1:1564277-1840620	HG	FG	OK	13.109	9.59059	1.36686	0.450869	-0.00457524	0.78665	0.900325	no
XLOC_001540	XLOC_001540	sppA	AP013036.1:1564277-1840620	HG	FG	OK	58.6258	67.2301	0.872017	-0.197573	0.00701794	0.89965	0.952497	no
XLOC_001541	XLOC_001541	EMQU_1620	AP013036.1:1564277-1840620	HG	FG	OK	223.545	221.64	1.0086	0.0123425	-0.000204982	0.9943	0.996404	no
XLOC_001542	XLOC_001542	EMQU_1622	AP013036.1:1564277-1840620	HG	FG	NOTEST	0	0	#DIV/0!	0	0	1	1	no
XLOC_001543	XLOC_001543	sagG	AP013036.1:1564277-1840620	HG	FG	NOTEST	0	0	#DIV/0!	0	0	1	1	no
XLOC_001544	XLOC_001544	glmM	AP013036.1:1564277-1840620	HG	FG	OK	194.207	211.58	0.917889	-0.123609	0.010991	0.94365	0.97057	no
XLOC_001545	XLOC_001545	EMQU_1627,EMQU_1628	AP013036.1:1564277-1840620	HG	FG	OK	403.172	497.88	0.809777	-0.304401	0.0288813	0.8142	0.912099	no
XLOC_001546	XLOC_001546	nifJ	AP013036.1:1564277-1840620	HG	FG	OK	19.1695	23.7486	0.807184	-0.309034	0.015382	0.8589	0.935019	no
XLOC_001547	XLOC_001547	EMQU_1631	AP013036.1:1564277-1840620	HG	FG	NOTEST	0	0	#DIV/0!	0	0	1	1	no
XLOC_001548	XLOC_001548	EMQU_1632	AP013036.1:1564277-1840620	HG	FG	NOTEST	0	0	#DIV/0!	0	0	1	1	no
XLOC_001549	XLOC_001549	EMQU_1633	AP013036.1:1564277-1840620	HG	FG	NOTEST	0	0	#DIV/0!	0	0	1	1	no
XLOC_001550	XLOC_001550	EMQU_1634	AP013036.1:1564277-1840620	HG	FG	NOTEST	0	0	#DIV/0!	0	0	1	1	no
XLOC_001551	XLOC_001551	EMQU_1635,EMQU_1636	AP013036.1:1564277-1840620	HG	FG	NOTEST	0	0	#DIV/0!	0	0	1	1	no
XLOC_001552	XLOC_001552	whiA	AP013036.1:1564277-1840620	HG	FG	OK	232.13	305.852	0.758962	-0.397904	0.0271141	0.7669	0.892459	no
XLOC_001553	XLOC_001553	EMQU_1638,EMQU_1639	AP013036.1:1564277-1840620	HG	FG	OK	478.746	533.744	0.896958	-0.156889	0.0143731	0.8728	0.941875	no
XLOC_001554	XLOC_001554	racX	AP013036.1:1564277-1840620	HG	FG	OK	107.358	104.529	1.02706	0.0385279	-0.00146484	0.98025	0.988919	no
XLOC_001555	XLOC_001555	carB2	AP013036.1:1564277-1840620	HG	FG	OK	127.749	117.422	1.08795	0.121601	-0.00724729	0.9362	0.966147	no
XLOC_001556	XLOC_001556	EMQU_1642	AP013036.1:1564277-1840620	HG	FG	OK	99.5002	104.59	0.951336	-0.0719749	0.00631066	0.9648	0.981531	no
XLOC_001557	XLOC_001557	EMQU_1643	AP013036.1:1564277-1840620	HG	FG	OK	123.97	151.801	0.816661	-0.29219	0.0233628	0.85545	0.933926	no
XLOC_001558	XLOC_001558	galA	AP013036.1:1564277-1840620	HG	FG	OK	14.8445	21.4719	0.691345	-0.53252	0.0138859	0.69995	0.861491	no
XLOC_001559	XLOC_001559	lacE	AP013036.1:1564277-1840620	HG	FG	OK	32.9627	63.6841	0.517597	-0.9501	0.0396947	0.5064	0.735912	no
XLOC_001560	XLOC_001560	EMQU_1648	AP013036.1:1564277-1840620	HG	FG	OK	39.6452	91.1345	0.435019	-1.20085	0.0222989	0.59475	0.796577	no
XLOC_001561	XLOC_001561	lacG	AP013036.1:1564277-1840620	HG	FG	OK	17.256	36.9642	0.46683	-1.09903	0.0277596	0.418	0.66564	no
XLOC_001562	XLOC_001562	dnaJ	AP013036.1:1564277-1840620	HG	FG	OK	423.661	480.453	0.881795	-0.181486	0.019575	0.8939	0.950497	no
XLOC_001563	XLOC_001563	dnaK	AP013036.1:1564277-1840620	HG	FG	OK	1133.04	540.106	2.09781	1.06889	-0.161088	0.5285	0.748873	no
XLOC_001564	XLOC_001564	grpE	AP013036.1:1564277-1840620	HG	FG	OK	348.354	235.664	1.47818	0.563821	-0.0225417	0.67935	0.850233	no
XLOC_001565	XLOC_001565	hrcA	AP013036.1:1564277-1840620	HG	FG	OK	1777.21	2152.73	0.825561	-0.276555	0.0520525	0.8601	0.935128	no
XLOC_001566	XLOC_001566	hemN	AP013036.1:1564277-1840620	HG	FG	OK	17.8264	8.54815	2.08541	1.06033	-0.0203448	0.5272	0.747639	no
XLOC_001567	XLOC_001567	EMQU_1657	AP013036.1:1564277-1840620	HG	FG	NOTEST	0	0	#DIV/0!	0	0	1	1	no
XLOC_001568	XLOC_001568	EMQU_1658	AP013036.1:1564277-1840620	HG	FG	NOTEST	0	0	#DIV/0!	0	0	1	1	no
XLOC_001569	XLOC_001569	EMQU_1662	AP013036.1:1564277-1840620	HG	FG	OK	17.5009	25.7784	0.678898	-0.558736	0.0186039	0.7902	0.901228	no
XLOC_001570	XLOC_001570	EMQU_1663,EMQU_1664	AP013036.1:1564277-1840620	HG	FG	NOTEST	0	0	#DIV/0!	0	0	1	1	no
XLOC_001571	XLOC_001571	pfk	AP013036.1:1564277-1840620	HG	FG	OK	14.6107	48.3808	0.301994	-1.72741	0.0313186	0.2693	0.521494	no
XLOC_001572	XLOC_001572	EMQU_1666	AP013036.1:1564277-1840620	HG	FG	NOTEST	0	0	#DIV/0!	0	0	1	1	no
XLOC_001573	XLOC_001573	EMQU_1668	AP013036.1:1564277-1840620	HG	FG	OK	207.739	146.629	1.41677	0.502604	-0.0262185	0.71955	0.872422	no
XLOC_001574	XLOC_001574	gdh	AP013036.1:1564277-1840620	HG	FG	OK	126.789	59.7892	2.1206	1.08447	-0.0400873	0.5398	0.759292	no
XLOC_001575	XLOC_001575	EMQU_1670	AP013036.1:1564277-1840620	HG	FG	OK	46.7055	43.4575	1.07474	0.103987	-0.00313737	0.9425	0.9703	no
XLOC_001576	XLOC_001576	truB	AP013036.1:1564277-1840620	HG	FG	OK	37.228	20.6367	1.80397	0.851174	-0.0171574	0.51775	0.741659	no
XLOC_001577	XLOC_001577	EMQU_1672	AP013036.1:1564277-1840620	HG	FG	OK	578.888	2293.4	0.252415	-1.98613	0.0889903	0.21835	0.474875	no
XLOC_001578	XLOC_001578	infB	AP013036.1:1564277-1840620	HG	FG	OK	189.482	267.412	0.708577	-0.497002	0.0577312	0.7725	0.894139	no
XLOC_001579	XLOC_001579	EMQU_1674,ylxR	AP013036.1:1564277-1840620	HG	FG	OK	3665.4	1078.8	3.39766	1.76454	-0.0711769	0.2283	0.488453	no
XLOC_001580	XLOC_001580	nusA	AP013036.1:1564277-1840620	HG	FG	OK	2048.42	596.624	3.43335	1.77961	-0.230785	0.3487	0.600689	no
XLOC_001581	XLOC_001581	rimP	AP013036.1:1564277-1840620	HG	FG	OK	1451.98	1745.97	0.831618	-0.266007	0.0201307	0.86455	0.937187	no
XLOC_001582	XLOC_001582	polC	AP013036.1:1564277-1840620	HG	FG	OK	50.6682	43.3941	1.16763	0.223583	-0.0166173	0.87935	0.94567	no
XLOC_001583	XLOC_001583	EMQU_1679	AP013036.1:1564277-1840620	HG	FG	OK	138.469	208.568	0.663903	-0.59095	0.0491096	0.6843	0.852846	no
XLOC_001584	XLOC_001584	rseP	AP013036.1:1564277-1840620	HG	FG	OK	117.034	124.03	0.943594	-0.0837607	0.00475825	0.9519	0.974827	no
XLOC_001585	XLOC_001585	EMQU_1681,EMQU_1682	AP013036.1:1564277-1840620	HG	FG	OK	457.54	687.948	0.665079	-0.588401	0.0588004	0.62585	0.817854	no
XLOC_001586	XLOC_001586	frr	AP013036.1:1564277-1840620	HG	FG	OK	322.768	1093.85	0.295075	-1.76085	0.102962	0.22445	0.483197	no
XLOC_001587	XLOC_001587	EMQU_1684	AP013036.1:1564277-1840620	HG	FG	OK	1041.96	551.761	1.88843	0.917192	-0.0777145	0.51565	0.741362	no
XLOC_001588	XLOC_001588	tsf	AP013036.1:1564277-1840620	HG	FG	OK	1075.46	1426.71	0.753804	-0.407738	0.0519396	0.76785	0.892676	no
XLOC_001589	XLOC_001589	rpsB	AP013036.1:1564277-1840620	HG	FG	OK	704.398	1261.05	0.558581	-0.840164	0.0899397	0.5268	0.747582	no
XLOC_001590	XLOC_001590	EMQU_1691	AP013036.1:1564277-1840620	HG	FG	NOTEST	0	0	#DIV/0!	0	0	1	1	no
XLOC_001591	XLOC_001591	EMQU_1693	AP013036.1:1564277-1840620	HG	FG	NOTEST	0	0	#DIV/0!	0	0	1	1	no
XLOC_001592	XLOC_001592	EMQU_1694	AP013036.1:1564277-1840620	HG	FG	OK	140.968	71.5486	1.97024	0.978375	-0.0602044	0.5315	0.751686	no
XLOC_001593	XLOC_001593	EMQU_1695	AP013036.1:1564277-1840620	HG	FG	OK	146.48	1533.73	0.0955057	-3.38827	0.280046	0.07435	0.244196	no
XLOC_001594	XLOC_001594	EMQU_1696	AP013036.1:1564277-1840620	HG	FG	OK	1210.34	8436.07	0.143472	-2.80116	0.592524	0.22315	0.481621	no
XLOC_001595	XLOC_001595	EMQU_1697	AP013036.1:1564277-1840620	HG	FG	OK	767.462	2674.8	0.286923	-1.80126	0.337487	0.3257	0.579642	no
XLOC_001596	XLOC_001596	EMQU_1699	AP013036.1:1564277-1840620	HG	FG	OK	29.8387	43.5536	0.685103	-0.545608	0.0160234	0.7597	0.889614	no
XLOC_001597	XLOC_001597	EMQU_1700	AP013036.1:1564277-1840620	HG	FG	OK	11.9056	11.1458	1.06817	0.0951472	-0.00133395	0.91615	0.960021	no
XLOC_001598	XLOC_001598	EMQU_1701,EMQU_1702,EMQU_1703	AP013036.1:1564277-1840620	HG	FG	OK	51.4391	29.4735	1.74527	0.803447	-0.0216914	0.5426	0.761855	no
XLOC_001599	XLOC_001599	EMQU_1704	AP013036.1:1564277-1840620	HG	FG	NOTEST	0	0	#DIV/0!	0	0	1	1	no
XLOC_001600	XLOC_001600	EMQU_1705	AP013036.1:1564277-1840620	HG	FG	OK	25.5737	34.9542	0.731635	-0.450806	0.011684	0.7971	0.904205	no
XLOC_001601	XLOC_001601	EMQU_1706,EMQU_1707	AP013036.1:1564277-1840620	HG	FG	OK	191.234	50.3652	3.79695	1.92484	-0.0614005	0.18345	0.429642	no
XLOC_001602	XLOC_001602	EMQU_1708	AP013036.1:1564277-1840620	HG	FG	NOTEST	1.37945	0	#DIV/0!	#NAME?	0	1	1	no
XLOC_001603	XLOC_001603	EMQU_1709	AP013036.1:1564277-1840620	HG	FG	OK	61.3402	23.9438	2.56184	1.35718	-0.05551	0.4264	0.67226	no
XLOC_001604	XLOC_001604	EMQU_1710	AP013036.1:1564277-1840620	HG	FG	OK	47.266	36.2574	1.30362	0.382527	-0.00844378	0.78595	0.900325	no
XLOC_001605	XLOC_001605	EMQU_1711	AP013036.1:1564277-1840620	HG	FG	OK	131.208	79.2355	1.65592	0.727642	-0.023375	0.62695	0.818442	no
XLOC_001606	XLOC_001606	EMQU_1712	AP013036.1:1564277-1840620	HG	FG	OK	22.1935	13.9993	1.58533	0.664784	-0.0118858	0.70415	0.865	no
XLOC_001607	XLOC_001607	EMQU_1713	AP013036.1:1564277-1840620	HG	FG	OK	332.152	195.613	1.69801	0.763841	-0.0401322	0.5505	0.766535	no
XLOC_001608	XLOC_001608	EMQU_1714	AP013036.1:1564277-1840620	HG	FG	OK	752.054	417.83	1.7999	0.847922	-0.057886	0.532	0.751711	no
XLOC_001609	XLOC_001609	EMQU_1715	AP013036.1:1564277-1840620	HG	FG	OK	12634.2	48759	0.259115	-1.94834	0.765888	0.4709	0.707257	no
XLOC_001610	XLOC_001610	EMQU_1717,gcp	AP013036.1:1564277-1840620	HG	FG	OK	266.41	145.641	1.82922	0.871227	-0.0524246	0.5479	0.765974	no
XLOC_001611	XLOC_001611	EMQU_1719,rimI2	AP013036.1:1564277-1840620	HG	FG	OK	103.345	80.8495	1.27824	0.354152	-0.011396	0.78875	0.901228	no
XLOC_001612	XLOC_001612	galR2	AP013036.1:1564277-1840620	HG	FG	OK	95.0812	122.177	0.778225	-0.361743	0.0160635	0.81365	0.912099	no
XLOC_001613	XLOC_001613	galT	AP013036.1:1564277-1840620	HG	FG	OK	18.9058	26.3169	0.71839	-0.477158	0.0144927	0.8145	0.91211	no
XLOC_001614	XLOC_001614	galE3	AP013036.1:1564277-1840620	HG	FG	OK	6.90124	3.74097	1.84477	0.883444	-0.0105694	0.63435	0.822657	no
XLOC_001615	XLOC_001615	EMQU_1724	AP013036.1:1564277-1840620	HG	FG	OK	18.355	9.14998	2.00602	1.00433	-0.0258482	0.5739	0.780724	no
XLOC_001616	XLOC_001616	EMQU_1725,EMQU_1726	AP013036.1:1564277-1840620	HG	FG	OK	1101.82	1220.49	0.902769	-0.14758	0.0052724	0.8973	0.952054	no
XLOC_001617	XLOC_001617	glcK	AP013036.1:1564277-1840620	HG	FG	OK	215.198	202.992	1.06013	0.0842386	-0.00564988	0.95475	0.975499	no
XLOC_001618	XLOC_001618	EMQU_1728	AP013036.1:1564277-1840620	HG	FG	OK	1506.62	988.461	1.52421	0.60806	-0.0233029	0.75445	0.886574	no
XLOC_001619	XLOC_001619	EMQU_1729	AP013036.1:1564277-1840620	HG	FG	OK	94.1096	65.1452	1.44461	0.530682	-0.015221	0.6939	0.858791	no
XLOC_001620	XLOC_001620	fthC	AP013036.1:1564277-1840620	HG	FG	OK	20.5088	40.3145	0.50872	-0.975054	0.0122848	0.53115	0.75163	no
XLOC_001621	XLOC_001621	EMQU_1731	AP013036.1:1564277-1840620	HG	FG	NOTEST	0	0	#DIV/0!	0	0	1	1	no
XLOC_001622	XLOC_001622	EMQU_1732	AP013036.1:1564277-1840620	HG	FG	NOTEST	1.53162	0	#DIV/0!	#NAME?	0	1	1	no
XLOC_001623	XLOC_001623	EMQU_1733,EMQU_1734	AP013036.1:1564277-1840620	HG	FG	NOTEST	0	0	#DIV/0!	0	0	1	1	no
XLOC_001624	XLOC_001624	EMQU_1736,fhuG	AP013036.1:1564277-1840620	HG	FG	OK	80.2799	4.31516	18.6042	4.21755	-0.0618978	0.08485	0.268477	no
XLOC_001625	XLOC_001625	feuC,fhuB	AP013036.1:1564277-1840620	HG	FG	OK	110.253	123.504	0.892708	-0.163739	0.00804032	0.90775	0.957215	no
XLOC_001626	XLOC_001626	EMQU_1740,kdpD	AP013036.1:1564277-1840620	HG	FG	OK	209.911	76.1806	2.75544	1.46229	-0.0557563	0.3564	0.608351	no
XLOC_001627	XLOC_001627	kdpC	AP013036.1:1564277-1840620	HG	FG	NOTEST	1.88896	0	#DIV/0!	#NAME?	0	1	1	no
XLOC_001628	XLOC_001628	kdpB	AP013036.1:1564277-1840620	HG	FG	OK	20.4679	0.978482	20.918	4.38667	-0.0448696	0.0933	0.284833	no
XLOC_001629	XLOC_001629	kdpA	AP013036.1:1564277-1840620	HG	FG	OK	33.1813	1.65992	19.9897	4.32118	-0.0555843	0.1365	0.358658	no
XLOC_001630	XLOC_001630	folA	AP013036.1:1564277-1840620	HG	FG	OK	195.744	224.946	0.870182	-0.200608	0.00703585	0.8809	0.946467	no
XLOC_001631	XLOC_001631	rpmG-3	AP013036.1:1564277-1840620	HG	FG	OK	87.8194	3305.38	0.0265686	-5.23413	0.0732752	0.2361	0.497405	no
XLOC_001632	XLOC_001632	asnB	AP013036.1:1564277-1840620	HG	FG	OK	245.52	204.82	1.19871	0.261484	-0.0246993	0.8539	0.932887	no
XLOC_001633	XLOC_001633	EMQU_1750	AP013036.1:1564277-1840620	HG	FG	OK	5383.37	3198.45	1.68312	0.751137	-0.049385	0.77325	0.894238	no
XLOC_001634	XLOC_001634	EMQU_1751	AP013036.1:1564277-1840620	HG	FG	OK	326.261	499.086	0.653717	-0.61326	0.0302521	0.6731	0.84626	no
XLOC_001635	XLOC_001635	EMQU_1757	AP013036.1:1564277-1840620	HG	FG	OK	41.7538	467.232	0.0893642	-3.48416	0.0517322	0.14465	0.370904	no
XLOC_001636	XLOC_001636	EMQU_1759	AP013036.1:1564277-1840620	HG	FG	OK	5.93608	12.2769	0.483516	-1.04836	0.00854596	0.6666	0.841481	no
XLOC_001637	XLOC_001637	EMQU_1763	AP013036.1:1564277-1840620	HG	FG	OK	5010.76	5773.42	0.867902	-0.204396	0.00755788	0.9217	0.961801	no
XLOC_001638	XLOC_001638	EMQU_1764	AP013036.1:1564277-1840620	HG	FG	NOTEST	2.65812	0	#DIV/0!	#NAME?	0	1	1	no
XLOC_001639	XLOC_001639	EMQU_1765	AP013036.1:1564277-1840620	HG	FG	OK	8.30631	8.88397	0.934977	-0.0969958	0.000838565	0.9632	0.980755	no
XLOC_001640	XLOC_001640	gdhA,pgi	AP013036.1:1841774-1848461	HG	FG	OK	263.166	396.236	0.664165	-0.590386	0.416677	0.48755	0.718875	no
XLOC_001641	XLOC_001641	EMQU_1772,EMQU_1773,ybaK2	AP013036.1:1841774-1848461	HG	FG	OK	264.72	342.57	0.772747	-0.371929	0.17682	0.7357	0.879793	no
XLOC_001642	XLOC_001642	EMQU_1777,EMQU_1778,EMQU_1779	AP013036.1:1852887-1855377	HG	FG	OK	219.319	183.271	1.19669	0.259057	-0.187687	0.7217	0.873781	no
XLOC_001643	XLOC_001643	EMQU_1781	AP013036.1:1856586-1857981	HG	FG	NOTEST	0	0	#DIV/0!	0	0	1	1	no
XLOC_001644	XLOC_001644	citF,citX	AP013036.1:1857981-1860046	HG	FG	NOTEST	0	0	#DIV/0!	0	0	1	1	no
XLOC_001645	XLOC_001645	citE	AP013036.1:1860048-1860912	HG	FG	NOTEST	0	0	#DIV/0!	0	0	1	1	no
XLOC_001646	XLOC_001646	citC,citD	AP013036.1:1860923-1862239	HG	FG	NOTEST	0	0	#DIV/0!	0	0	1	1	no
XLOC_001647	XLOC_001647	EMQU_1787	AP013036.1:1862255-1862381	HG	FG	NOTEST	0	0	#DIV/0!	0	0	1	1	no
XLOC_001648	XLOC_001648	gcdB	AP013036.1:1862396-1863482	HG	FG	NOTEST	0	0	#DIV/0!	0	0	1	1	no
XLOC_001649	XLOC_001649	EMQU_1789	AP013036.1:1863584-1863980	HG	FG	NOTEST	0	0	#DIV/0!	0	0	1	1	no
XLOC_001650	XLOC_001650	EMQU_1790	AP013036.1:1863999-1864320	HG	FG	NOTEST	0	0	#DIV/0!	0	0	1	1	no
XLOC_001651	XLOC_001651	EMQU_1794	AP013036.1:1866309-1868577	HG	FG	NOTEST	0	0	#DIV/0!	0	0	1	1	no
XLOC_001652	XLOC_001652	EMQU_1795	AP013036.1:1869119-1869350	HG	FG	OK	8370.43	5319.23	1.57362	0.654086	-2.096	0.2806	0.534569	no
XLOC_001653	XLOC_001653	EMQU_1796	AP013036.1:1869476-1869764	HG	FG	OK	94.4123	136.799	0.690153	-0.53501	0.37338	0.65665	0.837474	no
XLOC_001654	XLOC_001654	EMQU_1797	AP013036.1:1869785-1870424	HG	FG	OK	826	501.638	1.64661	0.719495	-0.653997	0.25645	0.51077	no
XLOC_001655	XLOC_001655	EMQU_1798	AP013036.1:1870455-1870860	HG	FG	OK	516.319	646.133	0.799091	-0.32357	0.245049	0.6448	0.827815	no
XLOC_001656	XLOC_001656	EMQU_1799	AP013036.1:1871145-1871409	HG	FG	OK	3.77083	14.7686	0.255328	-1.96958	2.47777	0.56675	0.775282	no
XLOC_001657	XLOC_001657	EMQU_1800	AP013036.1:1871550-1872039	HG	FG	OK	27.3521	22.3323	1.22478	0.29252	-0.173602	0.76895	0.892961	no
XLOC_001658	XLOC_001658	alsD	AP013036.1:1872124-1872832	HG	FG	OK	39.1493	14.5022	2.69954	1.43272	-1.00398	0.0858	0.270335	no
XLOC_001659	XLOC_001659	EMQU_1802	AP013036.1:1873097-1873370	HG	FG	NOTEST	0	0	#DIV/0!	0	0	1	1	no
XLOC_001660	XLOC_001660	EMQU_1803	AP013036.1:1873642-1873819	HG	FG	NOTEST	0	0	#DIV/0!	0	0	1	1	no
XLOC_001661	XLOC_001661	EMQU_1804	AP013036.1:1874139-1874724	HG	FG	NOTEST	0	0	#DIV/0!	0	0	1	1	no
XLOC_001662	XLOC_001662	EMQU_1805	AP013036.1:1874787-1874961	HG	FG	NOTEST	0	0	#DIV/0!	0	0	1	1	no
XLOC_001663	XLOC_001663	EMQU_1806	AP013036.1:1875011-1875194	HG	FG	NOTEST	0	0	#DIV/0!	0	0	1	1	no
XLOC_001664	XLOC_001664	EMQU_1807	AP013036.1:1875322-1875508	HG	FG	NOTEST	0	0	#DIV/0!	0	0	1	1	no
XLOC_001665	XLOC_001665	EMQU_1808	AP013036.1:1875779-1876691	HG	FG	NOTEST	0	0	#DIV/0!	0	0	1	1	no
XLOC_001666	XLOC_001666	EMQU_1809,EMQU_1810	AP013036.1:1877178-1879558	HG	FG	NOTEST	0	0	#DIV/0!	0	0	1	1	no
XLOC_001667	XLOC_001667	alsS	AP013036.1:1880115-1881864	HG	FG	OK	106.647	41.0928	2.59527	1.37588	-1.45139	0.0089	0.0587099	no
XLOC_001668	XLOC_001668	EMQU_1812	AP013036.1:1882041-1882629	HG	FG	OK	10.4624	6.61283	1.58214	0.66188	-0.438111	0.4699	0.705982	no
XLOC_001669	XLOC_001669	rpmG	AP013036.1:1882794-1882944	HG	FG	OK	111.533	0	#DIV/0!	#NAME?	#NAME?	0.058	0.210284	no
XLOC_001670	XLOC_001670	EMQU_1814	AP013036.1:1883205-1884222	HG	FG	OK	20.9155	14.0368	1.49005	0.575361	-0.450184	0.42625	0.67226	no
XLOC_001671	XLOC_001671	EMQU_1815,EMQU_1816	AP013036.1:1884353-1886515	HG	FG	OK	225.484	90.4619	2.49259	1.31764	-1.16809	0.0421	0.170385	no
XLOC_001672	XLOC_001672	EMQU_1817,phnW	AP013036.1:1886764-1888703	HG	FG	NOTEST	0	0	#DIV/0!	0	0	1	1	no
XLOC_001673	XLOC_001673	EMQU_1819,EMQU_1820,EMQU_1821	AP013036.1:1888713-1892103	HG	FG	NOTEST	0	0	#DIV/0!	0	0	1	1	no
XLOC_001674	XLOC_001674	dxs	AP013036.1:1892413-1894177	HG	FG	NOTEST	1.3175	0.336483	3.9155	1.9692	0	1	1	no
XLOC_001675	XLOC_001675	EMQU_2084	AP013036.1:1894294-2173592	HG	FG	OK	1302.33	942.678	1.38152	0.466256	-0.050685	0.72305	0.873781	no
XLOC_001676	XLOC_001676	EMQU_1823	AP013036.1:1894294-2173592	HG	FG	NOTEST	0	0	#DIV/0!	0	0	1	1	no
XLOC_001677	XLOC_001677	EMQU_1824	AP013036.1:1894294-2173592	HG	FG	NOTEST	0.411404	0	#DIV/0!	#NAME?	0	1	1	no
XLOC_001678	XLOC_001678	EMQU_1825	AP013036.1:1894294-2173592	HG	FG	NOTEST	1.22494	1.11969	1.094	0.129612	0	1	1	no
XLOC_001679	XLOC_001679	EMQU_1826	AP013036.1:1894294-2173592	HG	FG	NOTEST	0.969949	0	#DIV/0!	#NAME?	0	1	1	no
XLOC_001680	XLOC_001680	EMQU_1827	AP013036.1:1894294-2173592	HG	FG	NOTEST	0	0	#DIV/0!	0	0	1	1	no
XLOC_001681	XLOC_001681	EMQU_1829	AP013036.1:1894294-2173592	HG	FG	NOTEST	0	0	#DIV/0!	0	0	1	1	no
XLOC_001682	XLOC_001682	EMQU_1830,EMQU_1831	AP013036.1:1894294-2173592	HG	FG	NOTEST	0	0	#DIV/0!	0	0	1	1	no
XLOC_001683	XLOC_001683	EMQU_1832	AP013036.1:1894294-2173592	HG	FG	OK	7.46475	1.88827	3.95322	1.98303	-0.023048	0.3862	0.634548	no
XLOC_001684	XLOC_001684	EMQU_1833	AP013036.1:1894294-2173592	HG	FG	OK	111.103	40.8594	2.71915	1.44316	-0.0366848	0.3298	0.582947	no
XLOC_001685	XLOC_001685	EMQU_1834,EMQU_1835	AP013036.1:1894294-2173592	HG	FG	OK	49.7835	9.08083	5.48226	2.45477	-0.0440855	0.14985	0.379658	no
XLOC_001686	XLOC_001686	EMQU_1836	AP013036.1:1894294-2173592	HG	FG	NOTEST	1.85548	0.402648	4.60819	2.2042	0	1	1	no
XLOC_001687	XLOC_001687	xfpA	AP013036.1:1894294-2173592	HG	FG	OK	42.1359	21.5233	1.95769	0.969148	-0.0450244	0.4653	0.702758	no
XLOC_001688	XLOC_001688	araA	AP013036.1:1894294-2173592	HG	FG	OK	21.9863	32.7373	0.671598	-0.574331	0.0209482	0.748	0.883656	no
XLOC_001689	XLOC_001689	araB,araD2	AP013036.1:1894294-2173592	HG	FG	OK	57.9237	63.2755	0.915421	-0.127492	0.00524842	0.9321	0.966076	no
XLOC_001690	XLOC_001690	araR	AP013036.1:1894294-2173592	HG	FG	OK	31.0118	85.2399	0.363818	-1.45871	0.0611979	0.3736	0.623155	no
XLOC_001691	XLOC_001691	EMQU_1842	AP013036.1:1894294-2173592	HG	FG	OK	701.358	724.775	0.967691	-0.0473806	0.00243923	0.98195	0.989994	no
XLOC_001692	XLOC_001692	araG,araH	AP013036.1:1894294-2173592	HG	FG	OK	56.4836	181.769	0.310744	-1.6862	0.115523	0.3219	0.577715	no
XLOC_001693	XLOC_001693	EMQU_1845	AP013036.1:1894294-2173592	HG	FG	OK	53.1711	233.039	0.228164	-2.13186	0.124241	0.198	0.449537	no
XLOC_001694	XLOC_001694	EMQU_1850,EMQU_1851	AP013036.1:1894294-2173592	HG	FG	OK	49.9793	20.7109	2.41319	1.27094	-0.0591865	0.2436	0.502788	no
XLOC_001695	XLOC_001695	mipB	AP013036.1:1894294-2173592	HG	FG	OK	6.4828	1.31434	4.93236	2.30228	-0.0201503	0.55025	0.766535	no
XLOC_001696	XLOC_001696	EMQU_1853	AP013036.1:1894294-2173592	HG	FG	NOTEST	2.91016	0	#DIV/0!	#NAME?	0	1	1	no
XLOC_001697	XLOC_001697	EMQU_1854	AP013036.1:1894294-2173592	HG	FG	OK	3.07646	0.945471	3.25389	1.70216	-0.0139412	0.44905	0.690938	no
XLOC_001698	XLOC_001698	gutC,srlM,srlR	AP013036.1:1894294-2173592	HG	FG	OK	48.2448	12.4947	3.86122	1.94906	-0.0454171	0.3417	0.594322	no
XLOC_001699	XLOC_001699	EMQU_1858	AP013036.1:1894294-2173592	HG	FG	NOTEST	0	0	#DIV/0!	0	0	1	1	no
XLOC_001700	XLOC_001700	EMQU_1859	AP013036.1:1894294-2173592	HG	FG	OK	16.3041	1.68236	9.69121	3.27667	-0.0402682	0.37525	0.624793	no
XLOC_001701	XLOC_001701	EMQU_1860	AP013036.1:1894294-2173592	HG	FG	NOTEST	0	0	#DIV/0!	0	0	1	1	no
XLOC_001702	XLOC_001702	EMQU_1861	AP013036.1:1894294-2173592	HG	FG	NOTEST	0	0	#DIV/0!	0	0	1	1	no
XLOC_001703	XLOC_001703	rplS	AP013036.1:1894294-2173592	HG	FG	OK	535.781	1270.52	0.421702	-1.2457	0.0620962	0.43315	0.677243	no
XLOC_001704	XLOC_001704	EMQU_1866,EMQU_1867	AP013036.1:1894294-2173592	HG	FG	OK	86.5714	82.8779	1.04457	0.0629029	-0.00213435	0.96795	0.981531	no
XLOC_001705	XLOC_001705	EMQU_1868	AP013036.1:1894294-2173592	HG	FG	OK	169.965	94.5294	1.79801	0.846401	-0.039573	0.56225	0.771383	no
XLOC_001706	XLOC_001706	EMQU_1869	AP013036.1:1894294-2173592	HG	FG	OK	2217.13	6399.19	0.34647	-1.5292	0.0874672	0.3077	0.564131	no
XLOC_001707	XLOC_001707	rpsP	AP013036.1:1894294-2173592	HG	FG	OK	2335.52	2542.41	0.918624	-0.12245	0.00758315	0.9362	0.966147	no
XLOC_001708	XLOC_001708	EMQU_1872	AP013036.1:1894294-2173592	HG	FG	OK	11.6766	6.44262	1.8124	0.857899	-0.0109137	0.65905	0.837799	no
XLOC_001709	XLOC_001709	tag	AP013036.1:1894294-2173592	HG	FG	NOTEST	0	0	#DIV/0!	0	0	1	1	no
XLOC_001710	XLOC_001710	EMQU_1874	AP013036.1:1894294-2173592	HG	FG	OK	401.394	250.814	1.60037	0.678405	-0.073899	0.6447	0.827815	no
XLOC_001711	XLOC_001711	EMQU_1875,EMQU_1876	AP013036.1:1894294-2173592	HG	FG	OK	777.101	985.116	0.788842	-0.342192	0.0216932	0.7232	0.873781	no
XLOC_001712	XLOC_001712	EMQU_1879	AP013036.1:1894294-2173592	HG	FG	OK	73.14	16.2646	4.49688	2.16892	-0.110561	0.30745	0.564121	no
XLOC_001713	XLOC_001713	pstS	AP013036.1:1894294-2173592	HG	FG	OK	56.1654	80.9602	0.693741	-0.527532	0.0172496	0.7495	0.884312	no
XLOC_001714	XLOC_001714	EMQU_1881	AP013036.1:1894294-2173592	HG	FG	OK	282.674	131.96	2.14212	1.09904	-0.0383996	0.51675	0.741362	no
XLOC_001715	XLOC_001715	EMQU_1883	AP013036.1:1894294-2173592	HG	FG	OK	155.93	202.558	0.769804	-0.377441	0.0159451	0.77695	0.896204	no
XLOC_001716	XLOC_001716	EMQU_1884	AP013036.1:1894294-2173592	HG	FG	OK	3.8594	3.20949	1.2025	0.266036	-0.00337074	0.89875	0.952497	no
XLOC_001717	XLOC_001717	copB	AP013036.1:1894294-2173592	HG	FG	OK	41.8398	101.06	0.414009	-1.27226	0.0895428	0.3964	0.644408	no
XLOC_001718	XLOC_001718	actP	AP013036.1:1894294-2173592	HG	FG	OK	71.2518	206.667	0.344766	-1.53631	0.136137	0.2672	0.51984	no
XLOC_001719	XLOC_001719	copZ	AP013036.1:1894294-2173592	HG	FG	OK	18.4102	145.825	0.126249	-2.98566	0.132358	0.51455	0.741233	no
XLOC_001720	XLOC_001720	copY	AP013036.1:1894294-2173592	HG	FG	OK	19.6854	17.7507	1.10899	0.14925	-0.00202491	0.94805	0.972802	no
XLOC_001721	XLOC_001721	EMQU_1889	AP013036.1:1894294-2173592	HG	FG	OK	34.7379	0	#DIV/0!	#NAME?	#NAME?	0.00075	0.0100509	yes
XLOC_001722	XLOC_001722	EMQU_1890	AP013036.1:1894294-2173592	HG	FG	OK	51.285	26.7345	1.91831	0.939838	-0.041724	0.5557	0.768009	no
XLOC_001723	XLOC_001723	EMQU_1891	AP013036.1:1894294-2173592	HG	FG	OK	13.8525	20.0398	0.691249	-0.532721	0.0168497	0.73955	0.881508	no
XLOC_001724	XLOC_001724	EMQU_1895	AP013036.1:1894294-2173592	HG	FG	OK	123.794	429.998	0.287894	-1.79638	0.0500675	0.18205	0.427434	no
XLOC_001725	XLOC_001725	EMQU_1896,EMQU_1897	AP013036.1:1894294-2173592	HG	FG	OK	9.1696	9.13247	1.00407	0.0058544	-7.61901e-05	0.99315	0.996404	no
XLOC_001726	XLOC_001726	asnS	AP013036.1:1894294-2173592	HG	FG	OK	170.51	255.878	0.666372	-0.585596	0.054135	0.69945	0.861102	no
XLOC_001727	XLOC_001727	EMQU_1899	AP013036.1:1894294-2173592	HG	FG	OK	100.049	97.9502	1.02143	0.0305929	-0.00187827	0.98415	0.991357	no
XLOC_001728	XLOC_001728	EMQU_1900	AP013036.1:1894294-2173592	HG	FG	OK	48.5672	21.0162	2.31094	1.20848	-0.0276482	0.4822	0.716407	no
XLOC_001729	XLOC_001729	dnaQ	AP013036.1:1894294-2173592	HG	FG	OK	28.345	21.4321	1.32255	0.403322	-0.0201676	0.7908	0.901228	no
XLOC_001730	XLOC_001730	EMQU_1902	AP013036.1:1894294-2173592	HG	FG	OK	7414.92	20751.8	0.357315	-1.48473	0.109133	0.37585	0.625513	no
XLOC_001731	XLOC_001731	EMQU_1903	AP013036.1:1894294-2173592	HG	FG	OK	349.464	285.019	1.22611	0.294085	-0.0300463	0.85125	0.931897	no
XLOC_001732	XLOC_001732	EMQU_1906	AP013036.1:1894294-2173592	HG	FG	OK	15.855	21.3041	0.744223	-0.426195	0.0130556	0.7774	0.896204	no
XLOC_001733	XLOC_001733	EMQU_1907	AP013036.1:1894294-2173592	HG	FG	OK	340.301	108.112	3.14767	1.65428	-0.0874364	0.4145	0.662189	no
XLOC_001734	XLOC_001734	EMQU_1908	AP013036.1:1894294-2173592	HG	FG	OK	385.645	1562.06	0.246882	-2.01811	0.148546	0.1653	0.40266	no
XLOC_001735	XLOC_001735	EMQU_1909	AP013036.1:1894294-2173592	HG	FG	OK	47.5184	78.6084	0.604495	-0.726197	0.0239399	0.56825	0.775839	no
XLOC_001736	XLOC_001736	EMQU_1912	AP013036.1:1894294-2173592	HG	FG	OK	20.1799	26.8766	0.750835	-0.413435	0.0173603	0.7887	0.901228	no
XLOC_001737	XLOC_001737	glyQ	AP013036.1:1894294-2173592	HG	FG	OK	86.999	47.6308	1.82653	0.869105	-0.0329416	0.58615	0.789353	no
XLOC_001738	XLOC_001738	EMQU_1914	AP013036.1:1894294-2173592	HG	FG	OK	114.959	163.544	0.702924	-0.508559	0.027969	0.72525	0.874676	no
XLOC_001739	XLOC_001739	EMQU_1915	AP013036.1:1894294-2173592	HG	FG	OK	79.8388	47.4014	1.68431	0.752161	-0.031859	0.6175	0.813076	no
XLOC_001740	XLOC_001740	EMQU_1916,EMQU_1917	AP013036.1:1894294-2173592	HG	FG	OK	219.322	279.856	0.783696	-0.351634	0.0157248	0.82495	0.91919	no
XLOC_001741	XLOC_001741	EMQU_1918	AP013036.1:1894294-2173592	HG	FG	OK	64.782	78.3929	0.826376	-0.275129	0.0201181	0.84505	0.927988	no
XLOC_001742	XLOC_001742	EMQU_1919	AP013036.1:1894294-2173592	HG	FG	OK	84.1384	70.7371	1.18945	0.250296	-0.0120638	0.8905	0.949999	no
XLOC_001743	XLOC_001743	EMQU_1920	AP013036.1:1894294-2173592	HG	FG	OK	5014.48	23170	0.216421	-2.20809	0.473816	0.326	0.57987	no
XLOC_001744	XLOC_001744	rpsU	AP013036.1:1894294-2173592	HG	FG	OK	3289.02	13487.7	0.243853	-2.03591	0.0694327	0.27285	0.524793	no
XLOC_001745	XLOC_001745	zurR	AP013036.1:1894294-2173592	HG	FG	OK	81.2006	29.6225	2.74118	1.4548	-0.032	0.5806	0.785271	no
XLOC_001746	XLOC_001746	EMQU_1924	AP013036.1:1894294-2173592	HG	FG	OK	206.49	103.928	1.98686	0.990491	-0.0193337	0.63675	0.824104	no
XLOC_001747	XLOC_001747	pgm2	AP013036.1:1894294-2173592	HG	FG	OK	142.584	107.548	1.32577	0.406838	-0.0329704	0.7866	0.900325	no
XLOC_001748	XLOC_001748	EMQU_1926	AP013036.1:1894294-2173592	HG	FG	OK	261.26	270.658	0.965277	-0.0509882	0.00411222	0.9712	0.982757	no
XLOC_001749	XLOC_001749	ascB	AP013036.1:1894294-2173592	HG	FG	OK	263.487	409.42	0.643562	-0.63585	0.0825297	0.72415	0.874537	no
XLOC_001750	XLOC_001750	licH	AP013036.1:1894294-2173592	HG	FG	OK	188.774	167.441	1.12741	0.173014	-0.0176104	0.93445	0.966147	no
XLOC_001751	XLOC_001751	bglP2	AP013036.1:1894294-2173592	HG	FG	OK	85.8283	51.5218	1.66586	0.736272	-0.0464995	0.64315	0.827178	no
XLOC_001752	XLOC_001752	EMQU_1931	AP013036.1:1894294-2173592	HG	FG	OK	47.1293	18.0633	2.60912	1.38356	-0.035031	0.42175	0.668879	no
XLOC_001753	XLOC_001753	EMQU_1933,mdlB	AP013036.1:1894294-2173592	HG	FG	OK	135.491	186.667	0.725843	-0.462269	0.043473	0.6439	0.827178	no
XLOC_001754	XLOC_001754	yneF	AP013036.1:1894294-2173592	HG	FG	OK	124.698	402.16	0.310071	-1.68933	0.167633	0.5044	0.734812	no
XLOC_001755	XLOC_001755	EMQU_1936	AP013036.1:1894294-2173592	HG	FG	NOTEST	0	0	#DIV/0!	0	0	1	1	no
XLOC_001756	XLOC_001756	EMQU_1937	AP013036.1:1894294-2173592	HG	FG	OK	26.5381	4.60496	5.76294	2.5268	-0.0486072	0.1902	0.439726	no
XLOC_001757	XLOC_001757	EMQU_1938	AP013036.1:1894294-2173592	HG	FG	OK	23.9142	10.0694	2.37494	1.24789	-0.0186301	0.67425	0.846796	no
XLOC_001758	XLOC_001758	EMQU_1939	AP013036.1:1894294-2173592	HG	FG	NOTEST	0	0	#DIV/0!	0	0	1	1	no
XLOC_001759	XLOC_001759	EMQU_1940	AP013036.1:1894294-2173592	HG	FG	NOTEST	1.0352	0	#DIV/0!	#NAME?	0	1	1	no
XLOC_001760	XLOC_001760	nfo	AP013036.1:1894294-2173592	HG	FG	OK	162.85	76.7138	2.12283	1.08599	-0.0530369	0.4412	0.683806	no
XLOC_001761	XLOC_001761	EMQU_1943	AP013036.1:1894294-2173592	HG	FG	OK	281.494	196.133	1.43522	0.52127	-0.038417	0.73235	0.877836	no
XLOC_001762	XLOC_001762	EMQU_1945	AP013036.1:1894294-2173592	HG	FG	OK	2.80791	8.05552	0.34857	-1.52048	0.0109927	0.49365	0.725354	no
XLOC_001763	XLOC_001763	EMQU_1946	AP013036.1:1894294-2173592	HG	FG	OK	355.386	199.538	1.78104	0.832725	-0.0420483	0.55955	0.770163	no
XLOC_001764	XLOC_001764	EMQU_1947	AP013036.1:1894294-2173592	HG	FG	OK	826.502	616.861	1.33985	0.422072	-0.0240998	0.76215	0.890815	no
XLOC_001765	XLOC_001765	EMQU_1948	AP013036.1:1894294-2173592	HG	FG	OK	232.117	299.507	0.774997	-0.36774	0.0310958	0.8325	0.922611	no
XLOC_001766	XLOC_001766	gpsA2	AP013036.1:1894294-2173592	HG	FG	OK	523.21	400.362	1.30684	0.386084	-0.0428521	0.77725	0.896204	no
XLOC_001767	XLOC_001767	lgt	AP013036.1:1894294-2173592	HG	FG	OK	121.908	135.639	0.898768	-0.153971	0.00848386	0.9186	0.961139	no
XLOC_001768	XLOC_001768	EMQU_1951	AP013036.1:1894294-2173592	HG	FG	OK	120.755	141.879	0.851113	-0.232575	0.0142455	0.889	0.949498	no
XLOC_001769	XLOC_001769	EMQU_1953	AP013036.1:1894294-2173592	HG	FG	OK	1103.7	1750.37	0.630552	-0.665314	0.0368311	0.63005	0.820003	no
XLOC_001770	XLOC_001770	EMQU_1954	AP013036.1:1894294-2173592	HG	FG	OK	548.387	1290.21	0.425037	-1.23434	0.227302	0.411	0.658078	no
XLOC_001771	XLOC_001771	EMQU_1955,EMQU_1956	AP013036.1:1894294-2173592	HG	FG	OK	11.5478	15.1192	0.763784	-0.388764	0.00727972	0.783	0.899065	no
XLOC_001772	XLOC_001772	phoU	AP013036.1:1894294-2173592	HG	FG	OK	73.4354	98.4278	0.746084	-0.42259	0.0136759	0.7638	0.891068	no
XLOC_001773	XLOC_001773	EMQU_1959	AP013036.1:1894294-2173592	HG	FG	OK	83.6033	70.9534	1.17828	0.236688	-0.00812113	0.869	0.939291	no
XLOC_001774	XLOC_001774	pstB2	AP013036.1:1894294-2173592	HG	FG	OK	129.591	80.339	1.61305	0.689787	-0.0322359	0.6853	0.852846	no
XLOC_001775	XLOC_001775	pstA,pstC	AP013036.1:1894294-2173592	HG	FG	OK	219.81	234.02	0.939279	-0.0903766	0.00718421	0.93185	0.966076	no
XLOC_001776	XLOC_001776	EMQU_1963	AP013036.1:1894294-2173592	HG	FG	OK	72.6902	176.555	0.411714	-1.28028	0.0608908	0.35715	0.608828	no
XLOC_001777	XLOC_001777	clsA	AP013036.1:1894294-2173592	HG	FG	OK	102.375	83.1566	1.23111	0.299955	-0.0205587	0.8475	0.929587	no
XLOC_001778	XLOC_001778	EMQU_1965,ftsE	AP013036.1:1894294-2173592	HG	FG	OK	548.301	1091	0.502567	-0.992615	0.119633	0.4309	0.676509	no
XLOC_001779	XLOC_001779	prfB	AP013036.1:1894294-2173592	HG	FG	OK	103.202	87.567	1.17855	0.237017	-0.0130655	0.877	0.944011	no
XLOC_001780	XLOC_001780	EMQU_1968	AP013036.1:1894294-2173592	HG	FG	OK	282.422	286.103	0.987134	-0.01868	0.00285965	0.99015	0.99483	no
XLOC_001781	XLOC_001781	yfiA	AP013036.1:1894294-2173592	HG	FG	OK	5330.78	26538.3	0.200871	-2.31566	0.656345	0.3482	0.600048	no
XLOC_001782	XLOC_001782	EMQU_1970	AP013036.1:1894294-2173592	HG	FG	OK	27.4979	25.018	1.09912	0.13636	-0.00196876	0.9431	0.970483	no
XLOC_001783	XLOC_001783	comFA	AP013036.1:1894294-2173592	HG	FG	OK	5.93951	1.66227	3.57313	1.83719	-0.0237303	0.28975	0.544429	no
XLOC_001784	XLOC_001784	EMQU_1972	AP013036.1:1894294-2173592	HG	FG	OK	229.684	343.782	0.668109	-0.581844	0.011765	0.67755	0.849077	no
XLOC_001785	XLOC_001785	EMQU_1974	AP013036.1:1894294-2173592	HG	FG	OK	36.5528	64.7066	0.564901	-0.82393	0.0253807	0.5939	0.795894	no
XLOC_001786	XLOC_001786	EMQU_1975	AP013036.1:1894294-2173592	HG	FG	OK	12.6386	12.4645	1.01397	0.0200082	-0.000868093	0.99185	0.995896	no
XLOC_001787	XLOC_001787	EMQU_1976	AP013036.1:1894294-2173592	HG	FG	OK	60.3517	48.2414	1.25104	0.323122	-0.0116286	0.85365	0.932832	no
XLOC_001788	XLOC_001788	EMQU_1978	AP013036.1:1894294-2173592	HG	FG	NOTEST	0	55.5599	0	#VALUE!	0	1	1	no
XLOC_001789	XLOC_001789	EMQU_t0024	AP013036.1:1894294-2173592	HG	FG	NOTEST	0	0	#DIV/0!	0	0	1	1	no
XLOC_001790	XLOC_001790	EMQU_t0025	AP013036.1:1894294-2173592	HG	FG	NOTEST	0	0	#DIV/0!	0	0	1	1	no
XLOC_001791	XLOC_001791	EMQU_1979	AP013036.1:1894294-2173592	HG	FG	OK	459.886	397.838	1.15596	0.209096	-0.00358846	0.8906	0.949999	no
XLOC_001792	XLOC_001792	EMQU_1980	AP013036.1:1894294-2173592	HG	FG	OK	55.9435	35.5319	1.57446	0.654855	-0.0228205	0.66305	0.83972	no
XLOC_001793	XLOC_001793	EMQU_1981	AP013036.1:1894294-2173592	HG	FG	OK	70.5222	46.8513	1.50523	0.58999	-0.00981208	0.65815	0.837799	no
XLOC_001794	XLOC_001794	EMQU_1982	AP013036.1:1894294-2173592	HG	FG	OK	113.416	29.0632	3.90239	1.96436	-0.0339106	0.30445	0.560816	no
XLOC_001795	XLOC_001795	EMQU_1983	AP013036.1:1894294-2173592	HG	FG	OK	4934.71	8126.42	0.607243	-0.719655	0.0352559	0.60815	0.806544	no
XLOC_001796	XLOC_001796	EMQU_1984	AP013036.1:1894294-2173592	HG	FG	OK	948.527	604.608	1.56883	0.64969	-0.102897	0.69125	0.857305	no
XLOC_001797	XLOC_001797	EMQU_1985	AP013036.1:1894294-2173592	HG	FG	OK	1018.31	485.584	2.09708	1.06838	-0.0289	0.4577	0.697133	no
XLOC_001798	XLOC_001798	atpC	AP013036.1:1894294-2173592	HG	FG	OK	24.6406	5.33135	4.62183	2.20846	-0.0295803	0.37705	0.626898	no
XLOC_001799	XLOC_001799	atpD	AP013036.1:1894294-2173592	HG	FG	OK	315.262	157.972	1.99568	0.996882	-0.0999537	0.56805	0.775839	no
XLOC_001800	XLOC_001800	atpG	AP013036.1:1894294-2173592	HG	FG	OK	132.539	52.8938	2.50576	1.32525	-0.0644097	0.41745	0.66515	no
XLOC_001801	XLOC_001801	atpA	AP013036.1:1894294-2173592	HG	FG	OK	328.746	124.351	2.64369	1.40255	-0.131219	0.3862	0.634548	no
XLOC_001802	XLOC_001802	EMQU_1990,EMQU_1991	AP013036.1:1894294-2173592	HG	FG	OK	767.388	260.692	2.94366	1.55761	-0.0891559	0.2672	0.51984	no
XLOC_001803	XLOC_001803	EMQU_1992	AP013036.1:1894294-2173592	HG	FG	OK	1029.07	442.164	2.32735	1.21868	-0.0193133	0.4566	0.696214	no
XLOC_001804	XLOC_001804	EMQU_1993	AP013036.1:1894294-2173592	HG	FG	OK	1026.87	157.988	6.49967	2.70036	-0.181997	0.1271	0.341316	no
XLOC_001805	XLOC_001805	smpB	AP013036.1:1894294-2173592	HG	FG	OK	108.473	122.991	0.881959	-0.181212	0.00462012	0.8975	0.952054	no
XLOC_001806	XLOC_001806	EMQU_1995	AP013036.1:1894294-2173592	HG	FG	OK	181.974	105.526	1.72445	0.786133	-0.0804782	0.6077	0.806544	no
XLOC_001807	XLOC_001807	EMQU_1996	AP013036.1:1894294-2173592	HG	FG	OK	48.718	45.568	1.06913	0.0964352	-0.00282021	0.9519	0.974827	no
XLOC_001808	XLOC_001808	EMQU_1997	AP013036.1:1894294-2173592	HG	FG	OK	4674.57	8947.74	0.52243	-0.93669	0.0674671	0.4879	0.718938	no
XLOC_001809	XLOC_001809	EMQU_1998	AP013036.1:1894294-2173592	HG	FG	OK	259.895	276.828	0.938832	-0.091061	0.00203661	0.94745	0.972613	no
XLOC_001810	XLOC_001810	EMQU_1999	AP013036.1:1894294-2173592	HG	FG	OK	49.5501	20.0441	2.47205	1.30571	-0.039444	0.4172	0.665046	no
XLOC_001811	XLOC_001811	EMQU_2002	AP013036.1:1894294-2173592	HG	FG	OK	21.9337	16.674	1.31544	0.395553	-0.00727222	0.84275	0.926717	no
XLOC_001812	XLOC_001812	EMQU_2003	AP013036.1:1894294-2173592	HG	FG	NOTEST	0	0	#DIV/0!	0	0	1	1	no
XLOC_001813	XLOC_001813	EMQU_2004,EMQU_2005,EMQU_2006	AP013036.1:1894294-2173592	HG	FG	NOTEST	1.18447	0	#DIV/0!	#NAME?	0	1	1	no
XLOC_001814	XLOC_001814	EMQU_2007	AP013036.1:1894294-2173592	HG	FG	NOTEST	0	0	#DIV/0!	0	0	1	1	no
XLOC_001815	XLOC_001815	EMQU_2010	AP013036.1:1894294-2173592	HG	FG	OK	3.61634	1.27693	2.83206	1.50185	-0.0144046	0.48435	0.71755	no
XLOC_001816	XLOC_001816	EMQU_2011	AP013036.1:1894294-2173592	HG	FG	OK	4.88321	11.2609	0.433643	-1.20543	0.0205827	0.47935	0.714215	no
XLOC_001817	XLOC_001817	EMQU_2012	AP013036.1:1894294-2173592	HG	FG	OK	32.8039	34.1467	0.960676	-0.0578762	0.000920192	0.9701	0.982221	no
XLOC_001818	XLOC_001818	EMQU_2013	AP013036.1:1894294-2173592	HG	FG	OK	655.896	807.721	0.812033	-0.300389	0.0483554	0.83405	0.92306	no
XLOC_001819	XLOC_001819	tpiA	AP013036.1:1894294-2173592	HG	FG	OK	582.326	322.455	1.80591	0.852731	-0.0710952	0.5665	0.775282	no
XLOC_001820	XLOC_001820	pgk	AP013036.1:1894294-2173592	HG	FG	OK	260.456	199.382	1.30632	0.385501	-0.0325665	0.7801	0.897768	no
XLOC_001821	XLOC_001821	gap	AP013036.1:1894294-2173592	HG	FG	OK	2242.73	2440.98	0.918783	-0.122208	0.0296599	0.9461	0.972072	no
XLOC_001822	XLOC_001822	EMQU_2017	AP013036.1:1894294-2173592	HG	FG	OK	433.344	291.748	1.48534	0.570789	-0.0497434	0.6846	0.852846	no
XLOC_001823	XLOC_001823	rpoN	AP013036.1:1894294-2173592	HG	FG	OK	35.8025	86.6741	0.41307	-1.27554	0.0597563	0.4144	0.662189	no
XLOC_001824	XLOC_001824	EMQU_2019	AP013036.1:1894294-2173592	HG	FG	NOTEST	0.421812	0	#DIV/0!	#NAME?	0	1	1	no
XLOC_001825	XLOC_001825	EMQU_2020	AP013036.1:1894294-2173592	HG	FG	OK	82.5357	24.9172	3.3124	1.72788	-0.0216287	0.22965	0.49022	no
XLOC_001826	XLOC_001826	EMQU_2021	AP013036.1:1894294-2173592	HG	FG	OK	314.132	651.93	0.481849	-1.05334	0.0730942	0.4307	0.676422	no
XLOC_001827	XLOC_001827	EMQU_2022	AP013036.1:1894294-2173592	HG	FG	OK	27.6893	1.67218	16.5588	4.04952	-0.0374841	0.29235	0.547366	no
XLOC_001828	XLOC_001828	EMQU_2026	AP013036.1:1894294-2173592	HG	FG	OK	21.7534	4.10441	5.30001	2.406	-0.026885	0.3212	0.577123	no
XLOC_001829	XLOC_001829	EMQU_2028	AP013036.1:1894294-2173592	HG	FG	OK	60.0697	80.3811	0.747311	-0.420219	0.0224654	0.7708	0.894139	no
XLOC_001830	XLOC_001830	ntpD	AP013036.1:1894294-2173592	HG	FG	OK	331.942	181.835	1.82551	0.868298	-0.0479389	0.5532	0.76682	no
XLOC_001831	XLOC_001831	ntpA,ntpB	AP013036.1:1894294-2173592	HG	FG	OK	177	84.0825	2.10508	1.07387	-0.0857843	0.3618	0.61246	no
XLOC_001832	XLOC_001832	EMQU_2033,ntpF	AP013036.1:1894294-2173592	HG	FG	OK	133.082	81.9298	1.62434	0.699852	-0.0239522	0.50275	0.733644	no
XLOC_001833	XLOC_001833	ntpE	AP013036.1:1894294-2173592	HG	FG	OK	53.4159	65.2263	0.818932	-0.288184	0.00620053	0.84355	0.926885	no
XLOC_001834	XLOC_001834	EMQU_2035	AP013036.1:1894294-2173592	HG	FG	OK	72.4659	45.2058	1.60302	0.680794	-0.0155117	0.7112	0.868002	no
XLOC_001835	XLOC_001835	EMQU_2036,EMQU_2037	AP013036.1:1894294-2173592	HG	FG	OK	83.0605	40.3667	2.05765	1.041	-0.0478551	0.5196	0.742654	no
XLOC_001836	XLOC_001836	fbp	AP013036.1:1894294-2173592	HG	FG	OK	46.5431	92.2553	0.504503	-0.987064	0.0593312	0.4538	0.694364	no
XLOC_001837	XLOC_001837	EMQU_2040,EMQU_2041	AP013036.1:1894294-2173592	HG	FG	OK	178.265	156.774	1.13708	0.185337	-0.0133912	0.8826	0.947042	no
XLOC_001838	XLOC_001838	uvrC2	AP013036.1:1894294-2173592	HG	FG	OK	24.1634	12.0662	2.00257	1.00185	-0.0307234	0.49925	0.729913	no
XLOC_001839	XLOC_001839	EMQU_2043	AP013036.1:1894294-2173592	HG	FG	OK	367.077	1203.66	0.304967	-1.71327	0.0602172	0.2979	0.553767	no
XLOC_001840	XLOC_001840	mutS3	AP013036.1:1894294-2173592	HG	FG	OK	50.2763	31.3694	1.60272	0.680518	-0.041002	0.65045	0.832783	no
XLOC_001841	XLOC_001841	EMQU_2045	AP013036.1:1894294-2173592	HG	FG	OK	97.7722	99.9055	0.978647	-0.0311401	0.00105047	0.9865	0.993296	no
XLOC_001842	XLOC_001842	EMQU_2046	AP013036.1:1894294-2173592	HG	FG	OK	51.8739	44.6722	1.16121	0.215633	-0.00366001	0.9096	0.957722	no
XLOC_001843	XLOC_001843	EMQU_2049	AP013036.1:1894294-2173592	HG	FG	NOTEST	0.0831047	0.131411	0.632403	-0.661081	0	1	1	no
XLOC_001844	XLOC_001844	EMQU_2050	AP013036.1:1894294-2173592	HG	FG	OK	4.8986	1.90573	2.57046	1.36203	-0.0200295	0.40605	0.653509	no
XLOC_001845	XLOC_001845	EMQU_2051	AP013036.1:1894294-2173592	HG	FG	OK	127.673	117.925	1.08266	0.11458	-0.00349355	0.93525	0.966147	no
XLOC_001846	XLOC_001846	EMQU_2052	AP013036.1:1894294-2173592	HG	FG	OK	219.989	14.8689	14.7952	3.88706	-0.102787	0.1025	0.301609	no
XLOC_001847	XLOC_001847	EMQU_2053	AP013036.1:1894294-2173592	HG	FG	OK	67.6323	24.6251	2.74648	1.45758	-0.0472888	0.3226	0.577731	no
XLOC_001848	XLOC_001848	sgbU	AP013036.1:1894294-2173592	HG	FG	OK	9.16951	0	#DIV/0!	#NAME?	#NAME?	0.00075	0.0100509	yes
XLOC_001849	XLOC_001849	ulaD	AP013036.1:1894294-2173592	HG	FG	OK	6.90909	4.96132	1.39259	0.477773	-0.00548419	0.7962	0.903842	no
XLOC_001850	XLOC_001850	EMQU_2056	AP013036.1:1894294-2173592	HG	FG	OK	16.5656	4.20081	3.94343	1.97945	-0.0263989	0.5153	0.741362	no
XLOC_001851	XLOC_001851	ulaA	AP013036.1:1894294-2173592	HG	FG	OK	8.14483	1.88556	4.31958	2.11089	-0.0294833	0.252	0.506491	no
XLOC_001852	XLOC_001852	EMQU_2058	AP013036.1:1894294-2173592	HG	FG	OK	12.4473	0	#DIV/0!	#NAME?	#NAME?	0.0286	0.131498	no
XLOC_001853	XLOC_001853	EMQU_2059	AP013036.1:1894294-2173592	HG	FG	OK	8.15914	0.444505	18.3556	4.19815	-0.0292705	0.2438	0.502979	no
XLOC_001854	XLOC_001854	EMQU_2061	AP013036.1:1894294-2173592	HG	FG	NOTEST	17.7217	0	#DIV/0!	#NAME?	0	1	1	no
XLOC_001855	XLOC_001855	EMQU_2063	AP013036.1:1894294-2173592	HG	FG	NOTEST	1.07188	0.990143	1.08255	0.114436	0	1	1	no
XLOC_001856	XLOC_001856	EMQU_2064	AP013036.1:1894294-2173592	HG	FG	OK	30.4503	0	#DIV/0!	#NAME?	#NAME?	0.12005	0.330668	no
XLOC_001857	XLOC_001857	EMQU_2065	AP013036.1:1894294-2173592	HG	FG	OK	4.06397	2.11039	1.9257	0.94538	-0.00690056	0.5113	0.739044	no
XLOC_001858	XLOC_001858	EMQU_2069,EMQU_2070	AP013036.1:1894294-2173592	HG	FG	NOTEST	0	0	#DIV/0!	0	0	1	1	no
XLOC_001859	XLOC_001859	EMQU_2071	AP013036.1:1894294-2173592	HG	FG	NOTEST	0	0	#DIV/0!	0	0	1	1	no
XLOC_001860	XLOC_001860	EMQU_2072	AP013036.1:1894294-2173592	HG	FG	OK	525.635	3461.55	0.15185	-2.71929	0.126142	0.13965	0.363449	no
XLOC_001861	XLOC_001861	EMQU_2073,EMQU_2074	AP013036.1:1894294-2173592	HG	FG	OK	2858.55	4537.39	0.629999	-0.666577	0.0504735	0.4948	0.726131	no
XLOC_001862	XLOC_001862	EMQU_2075	AP013036.1:1894294-2173592	HG	FG	OK	19.048	27.6636	0.688558	-0.538347	0.0106045	0.74905	0.884227	no
XLOC_001863	XLOC_001863	EMQU_2076	AP013036.1:1894294-2173592	HG	FG	OK	346.955	896.069	0.387197	-1.36886	0.0615132	0.3445	0.596972	no
XLOC_001864	XLOC_001864	EMQU_2077	AP013036.1:1894294-2173592	HG	FG	NOTEST	1.19488	0	#DIV/0!	#NAME?	0	1	1	no
XLOC_001865	XLOC_001865	EMQU_2080	AP013036.1:1894294-2173592	HG	FG	OK	66.5199	94.8221	0.701523	-0.511438	0.0171981	0.7591	0.889614	no
XLOC_001866	XLOC_001866	EMQU_2081	AP013036.1:1894294-2173592	HG	FG	OK	21.2473	7.20302	2.94978	1.56061	-0.0295027	0.3367	0.588557	no
XLOC_001867	XLOC_001867	EMQU_2083	AP013036.1:1894294-2173592	HG	FG	OK	8.59203	15.2035	0.565135	-0.823335	0.0236646	0.61735	0.813076	no
XLOC_001868	XLOC_001868	EMQU_2086	AP013036.1:2173665-2173989	HG	FG	OK	9.79782	0	#DIV/0!	#NAME?	#NAME?	0.03315	0.145171	no
XLOC_001869	XLOC_001869	EMQU_2087	AP013036.1:2174386-2175457	HG	FG	NOTEST	0	0	#DIV/0!	0	0	1	1	no
XLOC_001870	XLOC_001870	EMQU_2088,EMQU_2089	AP013036.1:2175722-2177953	HG	FG	NOTEST	0	0	#DIV/0!	0	0	1	1	no
XLOC_001871	XLOC_001871	EMQU_2090	AP013036.1:2177964-2178900	HG	FG	NOTEST	0	0	#DIV/0!	0	0	1	1	no
XLOC_001872	XLOC_001872	EMQU_2091	AP013036.1:2178965-2180096	HG	FG	NOTEST	0	0	#DIV/0!	0	0	1	1	no
XLOC_001873	XLOC_001873	EMQU_2092	AP013036.1:2180096-2180729	HG	FG	NOTEST	0	0	#DIV/0!	0	0	1	1	no
XLOC_001874	XLOC_001874	EMQU_2093	AP013036.1:2181114-2181684	HG	FG	NOTEST	0	0	#DIV/0!	0	0	1	1	no
XLOC_001875	XLOC_001875	EMQU_2094,EMQU_2095	AP013036.1:2181918-2183821	HG	FG	NOTEST	0	0	#DIV/0!	0	0	1	1	no
XLOC_001876	XLOC_001876	EMQU_2097,EMQU_2098	AP013036.1:2185438-2186061	HG	FG	NOTEST	0	0	#DIV/0!	0	0	1	1	no
XLOC_001877	XLOC_001877	EMQU_2099,potB,potC	AP013036.1:2186378-2189082	HG	FG	OK	107.762	52.7575	2.04259	1.0304	-0.955379	0.1432	0.369617	no
XLOC_001878	XLOC_001878	potA	AP013036.1:2189093-2190179	HG	FG	OK	43.4098	46.056	0.942544	-0.0853711	0.0852204	0.87375	0.942465	no
XLOC_001879	XLOC_001879	EMQU_2103	AP013036.1:2190196-2190739	HG	FG	OK	22.6272	0	#DIV/0!	#NAME?	#NAME?	5e-05	0.00117513	yes
XLOC_001880	XLOC_001880	EMQU_2110	AP013036.1:2195714-2197226	HG	FG	OK	128.956	404.732	0.318621	-1.65009	1.80235	0.0023	0.0229853	yes
XLOC_001881	XLOC_001881	EMQU_2112	AP013036.1:2199186-2199762	HG	FG	OK	55.5934	36.6971	1.51493	0.599249	-0.524551	0.3631	0.61374	no
XLOC_001882	XLOC_001882	EMQU_2113	AP013036.1:2199780-2200722	HG	FG	OK	250.599	204.186	1.22731	0.295495	-0.312951	0.5781	0.783703	no
XLOC_001883	XLOC_001883	EMQU_2114	AP013036.1:2200756-2201677	HG	FG	OK	33.8315	9.97233	3.39254	1.76236	-1.43408	0.0142	0.0831207	no
XLOC_001884	XLOC_001884	EMQU_2117,EMQU_2118	AP013036.1:2203353-2204347	HG	FG	OK	25.7306	22.8543	1.12585	0.171016	-0.115655	0.85605	0.933927	no
XLOC_001885	XLOC_001885	eutD	AP013036.1:2204461-2205442	HG	FG	OK	871.866	581.363	1.49969	0.584666	-0.617542	0.2651	0.518223	no
XLOC_001886	XLOC_001886	EMQU_2120	AP013036.1:2205597-2206278	HG	FG	OK	6.48825	6.62521	0.979327	-0.0301375	0.0150823	0.98285	0.990687	no
XLOC_001887	XLOC_001887	scm	AP013036.1:2207987-2209667	HG	FG	NOTEST	1.0359	0	#DIV/0!	#NAME?	0	1	1	no
XLOC_001888	XLOC_001888	EMQU_2124	AP013036.1:2209952-2210519	HG	FG	OK	264.553	255.972	1.03352	0.0475724	-0.0459661	0.9337	0.966147	no
XLOC_001889	XLOC_001889	EMQU_2125	AP013036.1:2210572-2210752	HG	FG	OK	115.05	0	#DIV/0!	#NAME?	#NAME?	0.0702	0.236885	no
XLOC_001890	XLOC_001890	EMQU_2126	AP013036.1:2210832-2211342	HG	FG	OK	108.848	72.9623	1.49184	0.577087	-0.489108	0.34715	0.599343	no
XLOC_001891	XLOC_001891	EMQU_2127	AP013036.1:2211433-2211814	HG	FG	OK	79.101	57.9403	1.36522	0.449129	-0.317065	0.5961	0.797995	no
XLOC_001892	XLOC_001892	EMQU_2129	AP013036.1:2212986-2214252	HG	FG	OK	15.2329	9.72678	1.56608	0.647159	-0.385225	0.4989	0.729913	no
XLOC_001893	XLOC_001893	EMQU_2130	AP013036.1:2214417-2215062	HG	FG	OK	156.353	193.997	0.805956	-0.311227	0.31103	0.59145	0.794432	no
XLOC_001894	XLOC_001894	EMQU_2131	AP013036.1:2215311-2216265	HG	FG	OK	335.91	424.879	0.790602	-0.338978	0.350529	0.5762	0.782759	no
XLOC_001895	XLOC_001895	EMQU_2132	AP013036.1:2216266-2216953	HG	FG	OK	130.058	76.7079	1.6955	0.761705	-0.694169	0.20895	0.466472	no
XLOC_001896	XLOC_001896	EMQU_2133	AP013036.1:2217365-2218103	HG	FG	OK	109.594	17.1079	6.40605	2.67943	-2.04795	0.0003	0.0050837	yes
XLOC_001897	XLOC_001897	EMQU_2134	AP013036.1:2218501-2219926	HG	FG	OK	145.398	127.945	1.13641	0.184485	-0.209192	0.73355	0.878015	no
XLOC_001898	XLOC_001898	EMQU_2136	AP013036.1:2220620-2222594	HG	FG	OK	25.4856	12.4744	2.04303	1.03072	-0.870437	0.14605	0.373597	no
XLOC_001899	XLOC_001899	EMQU_2138,murQ	AP013036.1:2222607-2224565	HG	FG	OK	63.1923	24.8421	2.54376	1.34696	-1.06439	0.11375	0.322821	no
XLOC_001900	XLOC_001900	EMQU_2139	AP013036.1:2224836-2225109	HG	FG	OK	35.8665	25.9133	1.3841	0.468945	-0.777941	0.499	0.729913	no
XLOC_001901	XLOC_001901	EMQU_2140	AP013036.1:2225128-2225434	HG	FG	OK	36.2024	0	#DIV/0!	#NAME?	#NAME?	0.00055	0.00803859	yes
XLOC_001902	XLOC_001902	EMQU_2141,EMQU_2142	AP013036.1:2225450-2227321	HG	FG	OK	2.92559	2.48251	1.17848	0.236927	-0.113311	0.83605	0.92418	no
XLOC_001903	XLOC_001903	EMQU_2143,EMQU_2144	AP013036.1:2227463-2228383	HG	FG	OK	18.6762	10.6346	1.75617	0.812441	-1.28337	0.5622	0.771383	no
XLOC_001904	XLOC_001904	EMQU_2145	AP013036.1:2228554-2229136	HG	FG	OK	427.128	1334.27	0.320121	-1.64331	1.3595	0.0284	0.131252	no
XLOC_001905	XLOC_001905	EMQU_2146	AP013036.1:2229290-2229818	HG	FG	OK	185.236	115.755	1.60024	0.678292	-0.663571	0.23805	0.499265	no
XLOC_001906	XLOC_001906	EMQU_2147	AP013036.1:2229922-2231437	HG	FG	OK	51.2811	22.9247	2.23694	1.16152	-1.15093	0.03795	0.159903	no
XLOC_001907	XLOC_001907	EMQU_2148	AP013036.1:2231688-2232789	HG	FG	OK	32.0969	15.1788	2.11459	1.08037	-0.846974	0.1464	0.374083	no
XLOC_001908	XLOC_001908	EMQU_2149	AP013036.1:2232848-2233004	HG	FG	OK	3178.94	63.4921	50.0683	5.64582	-24.4723	0.2394	0.49929	no
XLOC_001909	XLOC_001909	EMQU_2150	AP013036.1:2233078-2233738	HG	FG	OK	48.7697	20.853	2.33874	1.22573	-0.849068	0.23945	0.49929	no
XLOC_001910	XLOC_001910	EMQU_2152	AP013036.1:2235677-2237090	HG	FG	OK	57.8409	19.2674	3.00201	1.58593	-1.40514	0.03375	0.14766	no
XLOC_001911	XLOC_001911	EMQU_2153	AP013036.1:2237499-2238705	HG	FG	OK	9.6385	2.49032	3.87039	1.95248	-1.23533	0.05415	0.201159	no
XLOC_001912	XLOC_001912	EMQU_2154	AP013036.1:2238728-2239568	HG	FG	OK	10.5726	5.24921	2.01413	1.01016	-0.58072	0.28285	0.537323	no
XLOC_001913	XLOC_001913	metI	AP013036.1:2239583-2240264	HG	FG	OK	39.0277	9.252	4.2183	2.07666	-1.28519	0.0562	0.206479	no
XLOC_001914	XLOC_001914	metN	AP013036.1:2240265-2241339	HG	FG	OK	77.2264	18.0147	4.28685	2.09992	-1.68905	0.00685	0.0495936	yes
XLOC_001915	XLOC_001915	EMQU_2157	AP013036.1:2242036-2242711	HG	FG	OK	298.826	152.288	1.96224	0.972503	-0.884928	0.1013	0.299293	no
XLOC_001916	XLOC_001916	EMQU_2158,EMQU_2159	AP013036.1:2242825-2244839	HG	FG	OK	28.3772	11.1823	2.53769	1.34351	-1.04153	0.0649	0.226351	no
XLOC_001917	XLOC_001917	EMQU_2160	AP013036.1:2244960-2246052	HG	FG	OK	20.1905	10.0767	2.00368	1.00265	-0.656023	0.28455	0.538802	no
XLOC_001918	XLOC_001918	EMQU_2161	AP013036.1:2246207-2246945	HG	FG	OK	27.1976	9.79102	2.77781	1.47395	-1.0026	0.1156	0.326289	no
XLOC_001919	XLOC_001919	EMQU_2162	AP013036.1:2246962-2247751	HG	FG	OK	29.1797	8.48453	3.43917	1.78206	-1.09614	0.0845	0.268118	no
XLOC_001920	XLOC_001920	EMQU_2164,ubiD2	AP013036.1:2247789-2248868	HG	FG	OK	70.1552	21.9446	3.19692	1.67669	-0.712159	0.31315	0.568116	no
XLOC_001921	XLOC_001921	EMQU_2165	AP013036.1:2248926-2253771	HG	FG	OK	11.8539	4.15002	2.85635	1.51417	-1.28438	0.0205	0.104443	no
XLOC_001922	XLOC_001922	EMQU_2166,EMQU_2167	AP013036.1:2255135-2259947	HG	FG	OK	225.636	200.007	1.12814	0.173947	-0.0240889	0.8411	0.926717	no
XLOC_001923	XLOC_001923	EMQU_2169	AP013036.1:2255135-2259947	HG	FG	OK	9.65177	8.29216	1.16396	0.219045	-0.0281927	0.89325	0.950497	no
XLOC_001924	XLOC_001924	EMQU_2170	AP013036.1:2260431-2262510	HG	FG	OK	12.0072	9.45383	1.27009	0.34493	-0.300025	0.5788	0.78397	no
XLOC_001925	XLOC_001925	EMQU_2171	AP013036.1:2262822-2263314	HG	FG	OK	122.159	139.852	0.873488	-0.195142	0.157686	0.76685	0.892459	no
XLOC_001926	XLOC_001926	EMQU_2172	AP013036.1:2263562-2264957	HG	FG	OK	94.3034	92.7221	1.01705	0.0243958	-0.0236909	0.9679	0.981531	no
XLOC_001927	XLOC_001927	EMQU_2174	AP013036.1:2265984-2266213	HG	FG	OK	0	306.073	0	#VALUE!	#NAME?	0.21155	0.469141	no
XLOC_001928	XLOC_001928	EMQU_2175	AP013036.1:2266394-2267111	HG	FG	OK	26.7288	15.4986	1.72459	0.786254	-0.593942	0.25145	0.506256	no
XLOC_001929	XLOC_001929	EMQU_2176,EMQU_2177	AP013036.1:2267127-2268143	HG	FG	OK	38.5363	52.4061	0.73534	-0.443518	0.344805	0.7426	0.881571	no
XLOC_001930	XLOC_001930	EMQU_2178	AP013036.1:2268975-2269983	HG	FG	OK	38.9989	33.5992	1.16071	0.215003	-0.182132	0.74885	0.884214	no
XLOC_001931	XLOC_001931	EMQU_2179	AP013036.1:2269985-2270735	HG	FG	OK	96.8733	59.0509	1.64051	0.714139	-0.641118	0.26715	0.51984	no
XLOC_001932	XLOC_001932	EMQU_2180,EMQU_2181	AP013036.1:2270740-2272937	HG	FG	OK	96.0916	46.3132	2.07482	1.05299	-0.957799	0.09235	0.283566	no
XLOC_001933	XLOC_001933	EMQU_2182	AP013036.1:2272946-2274035	HG	FG	OK	31.5444	8.39056	3.75951	1.91054	-1.51576	0.008	0.0542261	no
XLOC_001934	XLOC_001934	EMQU_2183	AP013036.1:2274059-2275400	HG	FG	OK	92.9659	26.5973	3.49531	1.80542	-1.61539	0.00495	0.0394398	yes
XLOC_001935	XLOC_001935	EMQU_2184,EMQU_2185,EMQU_2186	AP013036.1:2275552-2280002	HG	FG	OK	363.602	69.8086	5.20856	2.38088	-2.12959	0.0004	0.00636327	yes
XLOC_001936	XLOC_001936	EMQU_2187	AP013036.1:2280123-2280969	HG	FG	OK	1334.5	961.162	1.38842	0.473444	-0.508589	0.35485	0.60649	no
XLOC_001937	XLOC_001937	EMQU_2188,EMQU_2189	AP013036.1:2281284-2282609	HG	FG	OK	102.483	69.7449	1.4694	0.555217	-0.531526	0.39455	0.642741	no
XLOC_001938	XLOC_001938	EMQU_2190	AP013036.1:2282861-2284055	HG	FG	OK	17.0906	9.71529	1.75914	0.81487	-0.690581	0.23895	0.49929	no
XLOC_001939	XLOC_001939	EMQU_2192	AP013036.1:2285288-2286125	HG	FG	NOTEST	0	0	#DIV/0!	0	0	1	1	no
XLOC_001940	XLOC_001940	EMQU_2193	AP013036.1:2286167-2287058	HG	FG	NOTEST	0	0	#DIV/0!	0	0	1	1	no
XLOC_001941	XLOC_001941	phnE	AP013036.1:2287059-2287857	HG	FG	NOTEST	0	0	#DIV/0!	0	0	1	1	no
XLOC_001942	XLOC_001942	phnC	AP013036.1:2287868-2288621	HG	FG	NOTEST	0	0	#DIV/0!	0	0	1	1	no
XLOC_001943	XLOC_001943	EMQU_2196	AP013036.1:2288633-2289662	HG	FG	NOTEST	0	0	#DIV/0!	0	0	1	1	no
XLOC_001944	XLOC_001944	EMQU_2197	AP013036.1:2290011-2290896	HG	FG	OK	10.6284	4.44742	2.38979	1.25689	-0.755263	0.20575	0.461974	no
XLOC_001945	XLOC_001945	EMQU_2198	AP013036.1:2291287-2291731	HG	FG	NOTEST	0	0	#DIV/0!	0	0	1	1	no
XLOC_001946	XLOC_001946	eutH	AP013036.1:2291744-2292884	HG	FG	NOTEST	0	0	#DIV/0!	0	0	1	1	no
XLOC_001947	XLOC_001947	eutN	AP013036.1:2292896-2293157	HG	FG	NOTEST	0	0	#DIV/0!	0	0	1	1	no
XLOC_001948	XLOC_001948	EMQU_2201	AP013036.1:2293170-2293779	HG	FG	NOTEST	0	0	#DIV/0!	0	0	1	1	no
XLOC_001949	XLOC_001949	EMQU_2202	AP013036.1:2293791-2294415	HG	FG	NOTEST	0	0	#DIV/0!	0	0	1	1	no
XLOC_001950	XLOC_001950	eutZ	AP013036.1:2294427-2295003	HG	FG	NOTEST	0	0	#DIV/0!	0	0	1	1	no
XLOC_001951	XLOC_001951	eutK	AP013036.1:2295250-2295535	HG	FG	NOTEST	0	0	#DIV/0!	0	0	1	1	no
XLOC_001952	XLOC_001952	EMQU_2205,EMQU_2206	AP013036.1:2295583-2297552	HG	FG	NOTEST	0	0	#DIV/0!	0	0	1	1	no
XLOC_001953	XLOC_001953	eutL	AP013036.1:2297565-2298219	HG	FG	NOTEST	0	0	#DIV/0!	0	0	1	1	no
XLOC_001954	XLOC_001954	eutC	AP013036.1:2298233-2299139	HG	FG	NOTEST	0	0	#DIV/0!	0	0	1	1	no
XLOC_001955	XLOC_001955	eutB	AP013036.1:2299157-2300522	HG	FG	NOTEST	0	0	#DIV/0!	0	0	1	1	no
XLOC_001956	XLOC_001956	eutA	AP013036.1:2300538-2301963	HG	FG	NOTEST	0	0	#DIV/0!	0	0	1	1	no
XLOC_001957	XLOC_001957	EMQU_2211,EMQU_2212	AP013036.1:2302045-2304030	HG	FG	NOTEST	0	0	#DIV/0!	0	0	1	1	no
XLOC_001958	XLOC_001958	EMQU_2213	AP013036.1:2304071-2304419	HG	FG	NOTEST	0	0	#DIV/0!	0	0	1	1	no
XLOC_001959	XLOC_001959	EMQU_2214	AP013036.1:2304578-2305703	HG	FG	NOTEST	0	0	#DIV/0!	0	0	1	1	no
XLOC_001960	XLOC_001960	EMQU_2215,eutP	AP013036.1:2306187-2307203	HG	FG	NOTEST	0	0	#DIV/0!	0	0	1	1	no
XLOC_001961	XLOC_001961	EMQU_2217	AP013036.1:2307590-2308015	HG	FG	NOTEST	0	0	#DIV/0!	0	0	1	1	no
XLOC_001962	XLOC_001962	EMQU_2219	AP013036.1:2308081-2309554	HG	FG	OK	176.861	198.345	0.891684	-0.165401	0.163566	0.7602	0.889976	no
XLOC_001963	XLOC_001963	EMQU_2220	AP013036.1:2310173-2310341	HG	FG	NOTEST	18.0752	0	#DIV/0!	#NAME?	0	1	1	no
XLOC_001964	XLOC_001964	EMQU_2221	AP013036.1:2310363-2311935	HG	FG	OK	89.9874	42.9305	2.09612	1.06772	-1.05863	0.06075	0.217223	no
XLOC_001965	XLOC_001965	EMQU_2222,EMQU_2223	AP013036.1:2311945-2314016	HG	FG	OK	44.4721	35.4844	1.25329	0.325717	-0.276455	0.6379	0.824615	no
XLOC_001966	XLOC_001966	EMQU_2224	AP013036.1:2314316-2314583	HG	FG	NOTEST	0	0	#DIV/0!	0	0	1	1	no
XLOC_001967	XLOC_001967	EMQU_2225	AP013036.1:2314973-2315162	HG	FG	NOTEST	0	0	#DIV/0!	0	0	1	1	no
XLOC_001968	XLOC_001968	EMQU_2226	AP013036.1:2315320-2316637	HG	FG	NOTEST	0	0	#DIV/0!	0	0	1	1	no
XLOC_001969	XLOC_001969	fhuB	AP013036.1:2316982-2317777	HG	FG	OK	7.58238	3.39602	2.23273	1.15881	-0.68764	0.3083	0.564131	no
XLOC_001970	XLOC_001970	EMQU_2228	AP013036.1:2317790-2318315	HG	FG	NOTEST	1.88508	2.14866	0.877328	-0.188817	0	1	1	no
XLOC_001971	XLOC_001971	EMQU_2229,EMQU_2230	AP013036.1:2318328-2320288	HG	FG	OK	40.4124	14.2433	2.83729	1.50451	-1.16378	0.05225	0.195969	no
XLOC_001972	XLOC_001972	EMQU_2232,EMQU_2233	AP013036.1:2322178-2322696	HG	FG	OK	80.1603	744.055	0.107734	-3.21445	5.19526	0.12485	0.33831	no
XLOC_001973	XLOC_001973	EMQU_2234	AP013036.1:2323332-2323545	HG	FG	NOTEST	0	0	#DIV/0!	0	0	1	1	no
XLOC_001974	XLOC_001974	EMQU_2235	AP013036.1:2323591-2323738	HG	FG	NOTEST	0	0	#DIV/0!	0	0	1	1	no
XLOC_001975	XLOC_001975	EMQU_2236	AP013036.1:2323978-2324290	HG	FG	NOTEST	0	0	#DIV/0!	0	0	1	1	no
XLOC_001976	XLOC_001976	EMQU_2237,EMQU_2238	AP013036.1:2324315-2326063	HG	FG	OK	6.42615	5.22325	1.2303	0.299006	-0.214006	0.72475	0.874676	no
XLOC_001978	XLOC_001978	EMQU_2240	AP013036.1:2329598-2329931	HG	FG	OK	22.9303	15.0711	1.52147	0.605464	-0.511301	0.44585	0.687744	no
XLOC_001979	XLOC_001979	EMQU_2241	AP013036.1:2331189-2331336	HG	FG	NOTEST	0	0	#DIV/0!	0	0	1	1	no
XLOC_001980	XLOC_001980	EMQU_2244	AP013036.1:2333944-2335012	HG	FG	NOTEST	0	0	#DIV/0!	0	0	1	1	no
XLOC_001981	XLOC_001981	EMQU_2245	AP013036.1:2335067-2335961	HG	FG	OK	4.67577	2.95222	1.58381	0.663401	-0.380137	0.50815	0.737309	no
XLOC_001982	XLOC_001982	EMQU_2246	AP013036.1:2336029-2336287	HG	FG	NOTEST	0	0	#DIV/0!	0	0	1	1	no
XLOC_001983	XLOC_001983	EMQU_2247	AP013036.1:2336288-2336522	HG	FG	NOTEST	0	0	#DIV/0!	0	0	1	1	no
XLOC_001984	XLOC_001984	EMQU_2248,EMQU_2249	AP013036.1:2336532-2337001	HG	FG	OK	19.2116	0	#DIV/0!	#NAME?	#NAME?	0.1206	0.331402	no
XLOC_001985	XLOC_001985	EMQU_2250	AP013036.1:2337013-2339200	HG	FG	NOTEST	0.424029	0	#DIV/0!	#NAME?	0	1	1	no
XLOC_001986	XLOC_001986	EMQU_2251,EMQU_2252	AP013036.1:2339200-2341275	HG	FG	OK	11.2167	0.373745	30.0116	4.90745	-1.92811	0.37175	0.621261	no
XLOC_001987	XLOC_001987	EMQU_2253,EMQU_2254,EMQU_2255	AP013036.1:2341283-2347924	HG	FG	OK	4.04158	4.86229	0.831209	-0.266718	0.147735	0.76305	0.891068	no
XLOC_001988	XLOC_001988	EMQU_2256	AP013036.1:2347932-2348394	HG	FG	OK	0.865842	6.20628	0.139511	-2.84155	1.74284	0.52005	0.742654	no
XLOC_001989	XLOC_001989	EMQU_2257,EMQU_2258	AP013036.1:2348421-2349014	HG	FG	OK	29.4497	2.57718	11.4271	3.51439	-1.99	0.25045	0.505785	no
XLOC_001990	XLOC_001990	EMQU_2259,EMQU_2260,EMQU_2261,EMQU_2262	AP013036.1:2349024-2350551	HG	FG	OK	106.402	29.3861	3.62083	1.85631	-1.89307	0.2062	0.462541	no
XLOC_001991	XLOC_001991	EMQU_2263,EMQU_2264	AP013036.1:2350577-2351626	HG	FG	OK	39.947	18.6851	2.13791	1.0962	-0.869188	0.12295	0.335299	no
XLOC_001992	XLOC_001992	EMQU_2265	AP013036.1:2351639-2352230	HG	FG	OK	60.9659	43.1495	1.4129	0.49866	-0.268737	0.6104	0.80805	no
XLOC_001993	XLOC_001993	EMQU_2266	AP013036.1:2352463-2353612	HG	FG	NOTEST	0	0	#DIV/0!	0	0	1	1	no
XLOC_001994	XLOC_001994	EMQU_2267	AP013036.1:2353616-2354954	HG	FG	OK	3.16225	3.4333	0.921053	-0.118647	0.0648659	0.90895	0.957305	no
XLOC_001995	XLOC_001995	EMQU_2268	AP013036.1:2355002-2355155	HG	FG	NOTEST	0	0	#DIV/0!	0	0	1	1	no
XLOC_001996	XLOC_001996	EMQU_2269,EMQU_2270	AP013036.1:2355169-2357318	HG	FG	OK	61.3776	5.00625	12.2602	3.61591	-1.9932	0.00215	0.0220034	yes
XLOC_001997	XLOC_001997	EMQU_2271	AP013036.1:2357374-2357854	HG	FG	NOTEST	0	0	#DIV/0!	0	0	1	1	no
XLOC_001998	XLOC_001998	EMQU_2272	AP013036.1:2358037-2358280	HG	FG	NOTEST	0	0	#DIV/0!	0	0	1	1	no
XLOC_001999	XLOC_001999	EMQU_2273	AP013036.1:2358503-2359004	HG	FG	NOTEST	0	0	#DIV/0!	0	0	1	1	no
XLOC_002000	XLOC_002000	EMQU_2275	AP013036.1:2360036-2360219	HG	FG	OK	1070.75	361.932	2.95843	1.56483	-16.126	0.2272	0.486982	no
XLOC_002001	XLOC_002001	EMQU_2276	AP013036.1:2360749-2361166	HG	FG	NOTEST	0	0	#DIV/0!	0	0	1	1	no
XLOC_002002	XLOC_002002	EMQU_2277	AP013036.1:2361246-2361684	HG	FG	NOTEST	0	0	#DIV/0!	0	0	1	1	no
XLOC_002003	XLOC_002003	EMQU_2278	AP013036.1:2362323-2362446	HG	FG	NOTEST	71.6033	0	#DIV/0!	#NAME?	0	1	1	no
XLOC_002004	XLOC_002004	EMQU_2279,EMQU_2280,EMQU_2281,EMQU_2282,EMQU_2283	AP013036.1:2362448-2364324	HG	FG	OK	517.442	171.875	3.01057	1.59004	-1.88176	0.13055	0.347119	no
XLOC_002005	XLOC_002005	EMQU_2284	AP013036.1:2364339-2364537	HG	FG	NOTEST	0	0	#DIV/0!	0	0	1	1	no
XLOC_002006	XLOC_002006	EMQU_2285,EMQU_2286	AP013036.1:2364963-2365469	HG	FG	NOTEST	0	0	#DIV/0!	0	0	1	1	no
XLOC_002007	XLOC_002007	EMQU_2287	AP013036.1:2365480-2365702	HG	FG	NOTEST	0	0	#DIV/0!	0	0	1	1	no
XLOC_002008	XLOC_002008	EMQU_2288	AP013036.1:2365708-2366116	HG	FG	NOTEST	0	0	#DIV/0!	0	0	1	1	no
XLOC_002009	XLOC_002009	EMQU_2289,EMQU_2290,EMQU_2291,EMQU_2292	AP013036.1:2366118-2368033	HG	FG	OK	80.3799	41.1256	1.9545	0.966798	-1.09113	0.11425	0.323651	no
XLOC_002010	XLOC_002010	EMQU_2293,EMQU_2294,EMQU_2295	AP013036.1:2368051-2369736	HG	FG	NOTEST	0	0	#DIV/0!	0	0	1	1	no
XLOC_002011	XLOC_002011	EMQU_2296,EMQU_2297	AP013036.1:2369839-2370126	HG	FG	OK	57.1055	2225.14	0.0256638	-5.28412	51.5363	0.47485	0.710907	no
XLOC_002012	XLOC_002012	EMQU_2298	AP013036.1:2370264-2370453	HG	FG	OK	56.2012	79.3938	0.707879	-0.498426	2.19273	0.76715	0.89248	no
XLOC_002013	XLOC_002013	EMQU_2300	AP013036.1:2370641-2371306	HG	FG	NOTEST	0	0	#DIV/0!	0	0	1	1	no
XLOC_002014	XLOC_002014	EMQU_2301,EMQU_2302,EMQU_2303	AP013036.1:2371317-2387706	HG	FG	OK	270.967	118.605	2.28462	1.19195	-0.112382	0.56975	0.776887	no
XLOC_002015	XLOC_002015	EMQU_2312,EMQU_2314,EMQU_2315,EMQU_2317,EMQU_2320,EMQU_2321,arsC,ftsW,iscU,metN2,sufB,sufC,sufS	AP013036.1:2371317-2387706	HG	FG	OK	1169.51	1263.57	0.92556	-0.111603	0.0411096	0.90615	0.956242	no
XLOC_002016	XLOC_002016	ada	AP013036.1:2388944-2397637	HG	FG	OK	125.515	289.953	0.432881	-1.20796	0.542114	0.45275	0.694039	no
XLOC_002017	XLOC_002017	EMQU_2326,EMQU_2327,EMQU_2328,EMQU_2329,EMQU_2330,EMQU_2331,EMQU_2332	AP013036.1:2388944-2397637	HG	FG	OK	75.3419	14.2291	5.29492	2.40461	-0.537648	0.0974	0.291639	no
XLOC_002018	XLOC_002018	xsa	AP013036.1:2398121-2399522	HG	FG	NOTEST	0	0	#DIV/0!	0	0	1	1	no
XLOC_002019	XLOC_002019	EMQU_2334	AP013036.1:2399552-2401346	HG	FG	NOTEST	0	0	#DIV/0!	0	0	1	1	no
XLOC_002020	XLOC_002020	EMQU_2335	AP013036.1:2401365-2402199	HG	FG	NOTEST	0	0	#DIV/0!	0	0	1	1	no
XLOC_002021	XLOC_002021	EMQU_2336	AP013036.1:2402210-2403089	HG	FG	NOTEST	0	0	#DIV/0!	0	0	1	1	no
XLOC_002022	XLOC_002022	ugpB	AP013036.1:2403243-2404485	HG	FG	NOTEST	0	0	#DIV/0!	0	0	1	1	no
XLOC_002023	XLOC_002023	EMQU_2339	AP013036.1:2406200-2407361	HG	FG	OK	10.4125	2.86027	3.64039	1.8641	-1.06667	0.11095	0.317961	no
XLOC_002024	XLOC_002024	EMQU_2341,malX	AP013036.1:2407380-2409830	HG	FG	OK	12.5119	5.25189	2.38236	1.2524	-0.883882	0.41755	0.66515	no
XLOC_002025	XLOC_002025	EMQU_2342	AP013036.1:2410021-2410732	HG	FG	NOTEST	0.739704	0.945604	0.782256	-0.354288	0	1	1	no
XLOC_002026	XLOC_002026	ribH	AP013036.1:2412102-2412564	HG	FG	OK	7.45947	7.07049	1.05501	0.077262	-0.0566243	0.81835	0.914776	no
XLOC_002027	XLOC_002027	EMQU_2345,EMQU_2346,EMQU_2347	AP013036.1:2412582-2415433	HG	FG	OK	220.487	178.01	1.23862	0.308735	-0.287372	0.6014	0.801714	no
XLOC_002028	XLOC_002028	EMQU_t0027	AP013036.1:2416039-2416112	HG	FG	OK	0	6636.8	0	#VALUE!	#NAME?	0.1189	0.330149	no
XLOC_002029	XLOC_002029	upp	AP013036.1:2416575-2417205	HG	FG	OK	573.321	567.565	1.01014	0.0145563	-0.0146172	0.97905	0.988348	no
XLOC_002030	XLOC_002030	EMQU_2350	AP013036.1:2417421-2418363	HG	FG	OK	232.576	144.421	1.6104	0.68742	-0.773587	0.16545	0.402816	no
XLOC_002031	XLOC_002031	glyA	AP013036.1:2418835-2420080	HG	FG	OK	73.634	56.991	1.29203	0.369638	-0.368682	0.52015	0.742654	no
XLOC_002032	XLOC_002032	EMQU_2352	AP013036.1:2420269-2421295	HG	FG	OK	18.2	6.0932	2.98694	1.57867	-0.903413	0.10555	0.307383	no
XLOC_002033	XLOC_002033	EMQU_2354,hemK	AP013036.1:2421487-2423390	HG	FG	OK	282.632	210.982	1.3396	0.421809	-0.443827	0.4268	0.67226	no
XLOC_002034	XLOC_002034	tdk2	AP013036.1:2423392-2423977	HG	FG	OK	207.446	223.629	0.927635	-0.108371	0.0866395	0.8763	0.94391	no
XLOC_002035	XLOC_002035	EMQU_2360,EMQU_2361,EMQU_2420,EMQU_2421,EMQU_2422,EMQU_2423,EMQU_2424,EMQU_2425,EMQU_2426,EMQU_2427,ppiA,sipA	AP013036.1:2424799-2500978	HG	FG	OK	777.86	1374.53	0.56591	-0.821358	0.293078	0.24575	0.504553	no
XLOC_002036	XLOC_002036	mtlD	AP013036.1:2424799-2500978	HG	FG	OK	10.0522	1.38241	7.2715	2.86225	-0.0795355	0.14745	0.376022	no
XLOC_002037	XLOC_002037	mltF	AP013036.1:2424799-2500978	HG	FG	NOTEST	2.81196	0	#DIV/0!	#NAME?	0	1	1	no
XLOC_002038	XLOC_002038	mtlA	AP013036.1:2424799-2500978	HG	FG	OK	5.63597	4.13702	1.36233	0.44607	-0.0216669	0.7858	0.900325	no
XLOC_002039	XLOC_002039	EMQU_2368	AP013036.1:2424799-2500978	HG	FG	OK	5.19446	1.02282	5.07857	2.34442	-0.051685	0.2417	0.501611	no
XLOC_002040	XLOC_002040	EMQU_2369,EMQU_2370,EMQU_2371,EMQU_2372	AP013036.1:2424799-2500978	HG	FG	OK	20.31	96.569	0.210316	-2.24937	0.2704	0.207	0.464113	no
XLOC_002041	XLOC_002041	EMQU_2373	AP013036.1:2424799-2500978	HG	FG	OK	19.9206	0	#DIV/0!	#NAME?	#NAME?	0.0013	0.0155105	yes
XLOC_002042	XLOC_002042	EMQU_2374	AP013036.1:2424799-2500978	HG	FG	OK	39.2289	4.44828	8.81889	3.1406	-0.113908	0.17025	0.410655	no
XLOC_002043	XLOC_002043	EMQU_2375	AP013036.1:2424799-2500978	HG	FG	OK	76.8527	35.6331	2.15678	1.10888	-0.104598	0.64845	0.83136	no
XLOC_002044	XLOC_002044	EMQU_2376,EMQU_2377	AP013036.1:2424799-2500978	HG	FG	OK	9.99484	1.04003	9.61015	3.26457	-0.127601	0.1219	0.333602	no
XLOC_002045	XLOC_002045	mtlF	AP013036.1:2424799-2500978	HG	FG	OK	29.2225	10.6931	2.73284	1.4504	-0.0512577	0.45775	0.697133	no
XLOC_002046	XLOC_002046	mtlR	AP013036.1:2424799-2500978	HG	FG	OK	10.6512	2.19459	4.85339	2.279	-0.106303	0.2787	0.531599	no
XLOC_002047	XLOC_002047	EMQU_2380	AP013036.1:2424799-2500978	HG	FG	OK	10.4249	8.26087	1.26196	0.335662	-0.022552	0.824	0.919007	no
XLOC_002048	XLOC_002048	EMQU_2381	AP013036.1:2424799-2500978	HG	FG	OK	81.7826	739.05	0.110659	-3.17581	0.553756	0.21145	0.469141	no
XLOC_002049	XLOC_002049	EMQU_2382	AP013036.1:2424799-2500978	HG	FG	OK	71.9235	212.136	0.339044	-1.56045	0.0992854	0.31345	0.568219	no
XLOC_002050	XLOC_002050	EMQU_2383	AP013036.1:2424799-2500978	HG	FG	OK	76.1546	151.85	0.501512	-0.99564	0.131802	0.50805	0.737309	no
XLOC_002051	XLOC_002051	manA	AP013036.1:2424799-2500978	HG	FG	OK	401.154	302.898	1.32439	0.405325	-0.0994536	0.8357	0.924012	no
XLOC_002052	XLOC_002052	EMQU_2385	AP013036.1:2424799-2500978	HG	FG	OK	6.20254	2.48367	2.49733	1.32039	-0.0430465	0.4773	0.712142	no
XLOC_002053	XLOC_002053	EMQU_2386	AP013036.1:2424799-2500978	HG	FG	OK	264.432	478.556	0.552562	-0.855793	0.182413	0.63555	0.823855	no
XLOC_002054	XLOC_002054	EMQU_2387,lmrA	AP013036.1:2424799-2500978	HG	FG	OK	261.893	131.227	1.99572	0.996916	-0.263819	0.3798	0.629227	no
XLOC_002055	XLOC_002055	EMQU_2389	AP013036.1:2424799-2500978	HG	FG	OK	209.365	66.9703	3.12624	1.64443	-0.178644	0.435	0.679524	no
XLOC_002056	XLOC_002056	EMQU_2392	AP013036.1:2424799-2500978	HG	FG	OK	20.7921	16.1673	1.28606	0.362956	-0.0187736	0.8705	0.940695	no
XLOC_002057	XLOC_002057	EMQU_2393	AP013036.1:2424799-2500978	HG	FG	OK	19.6535	829.265	0.0236999	-5.39898	0.674667	0.30205	0.55799	no
XLOC_002058	XLOC_002058	EMQU_2394	AP013036.1:2424799-2500978	HG	FG	OK	2154.06	655.774	3.28476	1.71579	-0.297221	0.4448	0.686577	no
XLOC_002059	XLOC_002059	EMQU_2395	AP013036.1:2424799-2500978	HG	FG	OK	53.2195	58.1456	0.91528	-0.127714	0.0137332	0.92425	0.96301	no
XLOC_002060	XLOC_002060	EMQU_2398	AP013036.1:2424799-2500978	HG	FG	OK	48.1781	117.856	0.408788	-1.29057	0.073501	0.4015	0.649844	no
XLOC_002061	XLOC_002061	EMQU_2399	AP013036.1:2424799-2500978	HG	FG	OK	28.3401	23.8765	1.18695	0.247254	-0.0270911	0.86155	0.93578	no
XLOC_002062	XLOC_002062	EMQU_2402,abfA,xsa	AP013036.1:2424799-2500978	HG	FG	OK	35.3368	21.4742	1.64555	0.718569	-0.0570886	0.5437	0.762942	no
XLOC_002063	XLOC_002063	ugpE	AP013036.1:2424799-2500978	HG	FG	OK	18.2819	7.12632	2.56541	1.35918	-0.0675724	0.5515	0.76682	no
XLOC_002064	XLOC_002064	ugpA	AP013036.1:2424799-2500978	HG	FG	OK	15.9889	13.478	1.1863	0.246464	-0.0149444	0.8945	0.950813	no
XLOC_002065	XLOC_002065	ugpB	AP013036.1:2424799-2500978	HG	FG	OK	14.4196	14.1667	1.01785	0.0255207	-0.001762	0.98905	0.994139	no
XLOC_002066	XLOC_002066	abfA2	AP013036.1:2424799-2500978	HG	FG	OK	15.9508	11.5831	1.37708	0.461608	-0.0324716	0.74185	0.881571	no
XLOC_002067	XLOC_002067	nadE	AP013036.1:2424799-2500978	HG	FG	NOTEST	0	0.222796	0	#VALUE!	0	1	1	no
XLOC_002068	XLOC_002068	pncB	AP013036.1:2424799-2500978	HG	FG	OK	122.991	86.8023	1.41691	0.502746	-0.0951249	0.7511	0.88486	no
XLOC_002069	XLOC_002069	EMQU_2411	AP013036.1:2424799-2500978	HG	FG	OK	222.208	609.016	0.364864	-1.45457	0.141516	0.4046	0.652072	no
XLOC_002070	XLOC_002070	EMQU_2413	AP013036.1:2424799-2500978	HG	FG	NOTEST	1.19721	0	#DIV/0!	#NAME?	0	1	1	no
XLOC_002071	XLOC_002071	EMQU_2414	AP013036.1:2424799-2500978	HG	FG	OK	364.796	392.302	0.929886	-0.104873	0.0130383	0.95365	0.975499	no
XLOC_002072	XLOC_002072	EMQU_2415	AP013036.1:2424799-2500978	HG	FG	OK	35.5197	9.68388	3.66792	1.87496	-0.145722	0.3924	0.641473	no
XLOC_002073	XLOC_002073	groEL	AP013036.1:2424799-2500978	HG	FG	OK	814.253	546.857	1.48897	0.574312	-0.254748	0.7461	0.88208	no
XLOC_002074	XLOC_002074	EMQU_2417	AP013036.1:2424799-2500978	HG	FG	OK	522.987	447.397	1.16896	0.225218	-0.0150117	0.88805	0.949074	no
XLOC_002075	XLOC_002075	EMQU_2419	AP013036.1:2424799-2500978	HG	FG	OK	165.632	158.066	1.04787	0.0674557	-0.0109634	0.9672	0.981531	no
XLOC_002076	XLOC_002076	EMQU_2428	AP013036.1:2502064-2503069	HG	FG	NOTEST	0	0	#DIV/0!	0	0	1	1	no
XLOC_002077	XLOC_002077	EMQU_2429	AP013036.1:2503080-2504130	HG	FG	NOTEST	0	0	#DIV/0!	0	0	1	1	no
XLOC_002078	XLOC_002078	EMQU_2430,EMQU_2431	AP013036.1:2504142-2505733	HG	FG	NOTEST	0	0	#DIV/0!	0	0	1	1	no
XLOC_002079	XLOC_002079	EMQU_2432	AP013036.1:2505750-2506221	HG	FG	NOTEST	0	0	#DIV/0!	0	0	1	1	no
XLOC_002080	XLOC_002080	EMQU_2433	AP013036.1:2506231-2506660	HG	FG	NOTEST	0	0	#DIV/0!	0	0	1	1	no
XLOC_002081	XLOC_002081	EMQU_2434	AP013036.1:2506734-2508795	HG	FG	NOTEST	0	0	#DIV/0!	0	0	1	1	no
XLOC_002082	XLOC_002082	EMQU_2435	AP013036.1:2508869-2509508	HG	FG	NOTEST	0	0	#DIV/0!	0	0	1	1	no
XLOC_002083	XLOC_002083	EMQU_2436	AP013036.1:2510089-2512765	HG	FG	OK	6.91933	4.44626	1.55621	0.63804	-0.451955	0.45225	0.693727	no
XLOC_002084	XLOC_002084	manP	AP013036.1:2512984-2514085	HG	FG	OK	3.27443	2.92548	1.11928	0.162573	-0.0868253	0.8769	0.944011	no
XLOC_002085	XLOC_002085	EMQU_2438,EMQU_2439	AP013036.1:2514103-2514885	HG	FG	OK	10.4156	2.87172	3.62696	1.85876	-1.31037	0.5409	0.760382	no
XLOC_002086	XLOC_002086	EMQU_2441	AP013036.1:2517270-2517621	HG	FG	NOTEST	0	0	#DIV/0!	0	0	1	1	no
XLOC_002087	XLOC_002087	EMQU_2443,proWX	AP013036.1:2517691-2520608	HG	FG	OK	201.171	110.888	1.81418	0.859315	-0.746635	0.1931	0.443271	no
XLOC_002088	XLOC_002088	EMQU_2444	AP013036.1:2520804-2521440	HG	FG	OK	40.7222	28.3763	1.43508	0.521132	-0.405598	0.51855	0.742123	no
XLOC_002089	XLOC_002089	EMQU_2445	AP013036.1:2521630-2522940	HG	FG	OK	253.21	355.397	0.712471	-0.489097	0.513555	0.38435	0.633701	no
XLOC_002090	XLOC_002090	EMQU_2447	AP013036.1:2523549-2526726	HG	FG	OK	557.893	731.457	0.762715	-0.390785	0.175629	0.84555	0.928101	no
XLOC_002091	XLOC_002091	EMQU_2449	AP013036.1:2526802-2527837	HG	FG	NOTEST	0	0.342588	0	#VALUE!	0	1	1	no
XLOC_002092	XLOC_002092	EMQU_2450	AP013036.1:2527865-2528966	HG	FG	OK	18.981	25.7529	0.737043	-0.440181	0.365979	0.4746	0.71076	no
XLOC_002093	XLOC_002093	EMQU_2451	AP013036.1:2528984-2530325	HG	FG	OK	12.5862	15.4784	0.813146	-0.298411	0.219453	0.6735	0.846536	no
XLOC_002094	XLOC_002094	EMQU_2454	AP013036.1:2533007-2533640	HG	FG	OK	51.118	306.146	0.166973	-2.58232	2.15683	0.00275	0.0254185	yes
XLOC_002095	XLOC_002095	EMQU_2456	AP013036.1:2534949-2535276	HG	FG	NOTEST	0	0	#DIV/0!	0	0	1	1	no
XLOC_002096	XLOC_002096	EMQU_2457	AP013036.1:2535354-2535786	HG	FG	NOTEST	0	0	#DIV/0!	0	0	1	1	no
XLOC_002097	XLOC_002097	EMQU_2462	AP013036.1:2537932-2541010	HG	FG	NOTEST	1.77086	0.410294	4.31608	2.10972	0	1	1	no
XLOC_002098	XLOC_002098	EMQU_2463,EMQU_2464	AP013036.1:2541147-2542738	HG	FG	OK	26.1215	43.0103	0.607331	-0.719444	0.629327	0.33095	0.583875	no
XLOC_002099	XLOC_002099	EMQU_2465	AP013036.1:2542755-2544649	HG	FG	OK	15.2398	98.6587	0.15447	-2.69461	1.60784	0.07305	0.241965	no
XLOC_002100	XLOC_002100	EMQU_2470	AP013036.1:2549419-2550556	HG	FG	OK	189.706	307.75	0.616429	-0.697989	0.705029	0.213	0.470571	no
XLOC_002101	XLOC_002101	mgtC	AP013036.1:2550663-2551377	HG	FG	OK	709.276	366.433	1.93562	0.952798	-0.925172	0.11335	0.322468	no
XLOC_002102	XLOC_002102	EMQU_2472	AP013036.1:2551518-2552220	HG	FG	OK	764.978	1806.1	0.423552	-1.23938	1.06422	0.07335	0.242273	no
XLOC_002103	XLOC_002103	EMQU_2473	AP013036.1:2552439-2553654	HG	FG	OK	33.4645	23.0166	1.45393	0.539959	-0.535503	0.3675	0.617384	no
XLOC_002104	XLOC_002104	EMQU_2474	AP013036.1:2553734-2554412	HG	FG	OK	159.218	150.741	1.05624	0.0789349	-0.075649	0.89665	0.952016	no
XLOC_002105	XLOC_002105	EMQU_2475	AP013036.1:2555026-2555377	HG	FG	NOTEST	3.47916	0	#DIV/0!	#NAME?	0	1	1	no
XLOC_002106	XLOC_002106	EMQU_2476	AP013036.1:2555500-2555695	HG	FG	NOTEST	0	0	#DIV/0!	0	0	1	1	no
XLOC_002107	XLOC_002107	EMQU_2478	AP013036.1:2557382-2557706	HG	FG	NOTEST	0	0	#DIV/0!	0	0	1	1	no
XLOC_002108	XLOC_002108	EMQU_2480,EMQU_2481	AP013036.1:2558983-2560919	HG	FG	NOTEST	0	0	#DIV/0!	0	0	1	1	no
XLOC_002109	XLOC_002109	EMQU_2482	AP013036.1:2561038-2561932	HG	FG	NOTEST	0	0.412526	0	#VALUE!	0	1	1	no
XLOC_002110	XLOC_002110	EMQU_2483	AP013036.1:2562000-2562258	HG	FG	NOTEST	4.0457	0	#DIV/0!	#NAME?	0	1	1	no
XLOC_002111	XLOC_002111	EMQU_2484	AP013036.1:2562259-2562493	HG	FG	OK	11.474	0	#DIV/0!	#NAME?	#NAME?	0.0228	0.11213	no
XLOC_002112	XLOC_002112	EMQU_2485	AP013036.1:2562525-2564145	HG	FG	NOTEST	1.7713	0	#DIV/0!	#NAME?	0	1	1	no
XLOC_002113	XLOC_002113	EMQU_2486	AP013036.1:2564205-2566005	HG	FG	NOTEST	0	0	#DIV/0!	0	0	1	1	no
XLOC_002114	XLOC_002114	EMQU_2487,EMQU_2488,EMQU_2489,EMQU_2490	AP013036.1:2566008-2574571	HG	FG	NOTEST	0.860992	0.211998	4.06132	2.02195	0	1	1	no
XLOC_002115	XLOC_002115	EMQU_2491	AP013036.1:2574575-2574956	HG	FG	NOTEST	0	0	#DIV/0!	0	0	1	1	no
XLOC_002116	XLOC_002116	EMQU_2492	AP013036.1:2575010-2575529	HG	FG	NOTEST	0	0	#DIV/0!	0	0	1	1	no
XLOC_002117	XLOC_002117	EMQU_2493,EMQU_2494,EMQU_2495,EMQU_2496	AP013036.1:2575529-2577080	HG	FG	OK	8.53126	0	#DIV/0!	#NAME?	#NAME?	0.0418	0.169556	no
XLOC_002118	XLOC_002118	EMQU_2497	AP013036.1:2577110-2578220	HG	FG	NOTEST	0	0	#DIV/0!	0	0	1	1	no
XLOC_002119	XLOC_002119	EMQU_2498	AP013036.1:2578232-2578799	HG	FG	NOTEST	0	0	#DIV/0!	0	0	1	1	no
XLOC_002120	XLOC_002120	EMQU_2499	AP013036.1:2579103-2580252	HG	FG	NOTEST	0	0.288862	0	#VALUE!	0	1	1	no
XLOC_002121	XLOC_002121	EMQU_2500	AP013036.1:2580256-2581822	HG	FG	NOTEST	0	0	#DIV/0!	0	0	1	1	no
XLOC_002122	XLOC_002122	EMQU_2501,EMQU_2502	AP013036.1:2581833-2583857	HG	FG	NOTEST	0	0	#DIV/0!	0	0	1	1	no
XLOC_002123	XLOC_002123	EMQU_2503	AP013036.1:2583897-2584176	HG	FG	NOTEST	0	0	#DIV/0!	0	0	1	1	no
XLOC_002124	XLOC_002124	EMQU_2504	AP013036.1:2584204-2584387	HG	FG	NOTEST	0	0	#DIV/0!	0	0	1	1	no
XLOC_002125	XLOC_002125	EMQU_2505	AP013036.1:2584533-2584743	HG	FG	NOTEST	0	0	#DIV/0!	0	0	1	1	no
XLOC_002126	XLOC_002126	EMQU_2506	AP013036.1:2584916-2585336	HG	FG	NOTEST	0	0	#DIV/0!	0	0	1	1	no
XLOC_002127	XLOC_002127	EMQU_2507,EMQU_2508,EMQU_2509,EMQU_2510	AP013036.1:2585417-2586905	HG	FG	NOTEST	0	0	#DIV/0!	0	0	1	1	no
XLOC_002128	XLOC_002128	EMQU_2511	AP013036.1:2586918-2588208	HG	FG	NOTEST	0	0	#DIV/0!	0	0	1	1	no
XLOC_002129	XLOC_002129	EMQU_2512,EMQU_2513,EMQU_2514,EMQU_2515	AP013036.1:2588210-2589297	HG	FG	OK	5.49546	80.6021	0.0681801	-3.87451	4.84379	0.4755	0.711119	no
XLOC_002130	XLOC_002130	EMQU_2516	AP013036.1:2589309-2590032	HG	FG	NOTEST	0	0	#DIV/0!	0	0	1	1	no
XLOC_002131	XLOC_002131	EMQU_2517	AP013036.1:2590035-2590722	HG	FG	NOTEST	0	0	#DIV/0!	0	0	1	1	no
XLOC_002132	XLOC_002132	EMQU_2518	AP013036.1:2590754-2591639	HG	FG	OK	15.0412	25.0733	0.599889	-0.73723	0.635052	0.4166	0.664542	no
XLOC_002133	XLOC_002133	EMQU_2519	AP013036.1:2591639-2592332	HG	FG	OK	20.8516	41.5193	0.502215	-0.993622	0.662852	0.31345	0.568219	no
XLOC_002134	XLOC_002134	EMQU_2520,EMQU_2521	AP013036.1:2592477-2592764	HG	FG	NOTEST	0	0	#DIV/0!	0	0	1	1	no
XLOC_002135	XLOC_002135	EMQU_2522	AP013036.1:2592910-2593153	HG	FG	NOTEST	0	0	#DIV/0!	0	0	1	1	no
XLOC_002136	XLOC_002136	EMQU_2523	AP013036.1:2593192-2593420	HG	FG	NOTEST	0	0	#DIV/0!	0	0	1	1	no
XLOC_002137	XLOC_002137	EMQU_2524	AP013036.1:2593431-2594157	HG	FG	NOTEST	0	0	#DIV/0!	0	0	1	1	no
XLOC_002138	XLOC_002138	EMQU_2525,EMQU_2526	AP013036.1:2594223-2594702	HG	FG	NOTEST	0	0	#DIV/0!	0	0	1	1	no
XLOC_002139	XLOC_002139	EMQU_2528	AP013036.1:2594805-2595212	HG	FG	NOTEST	0	0	#DIV/0!	0	0	1	1	no
XLOC_002140	XLOC_002140	rplA,rplJ,rplK,rplL	AP013036.1:2597569-2601976	HG	FG	OK	2302.98	5966.62	0.385977	-1.37341	0.769849	0.10445	0.304749	no
XLOC_002141	XLOC_002141	EMQU_2538,ade	AP013036.1:2602089-2605121	HG	FG	OK	35.6379	25.8659	1.37779	0.46236	-0.448576	0.4554	0.69582	no
XLOC_002142	XLOC_002142	EMQU_2540	AP013036.1:2605230-2606292	HG	FG	OK	111.546	144.586	0.771485	-0.374297	0.391808	0.5065	0.735912	no
XLOC_002143	XLOC_002143	EMQU_2541	AP013036.1:2606314-2607355	HG	FG	OK	31.3996	19.1984	1.63553	0.709759	-0.574911	0.32095	0.577118	no
XLOC_002144	XLOC_002144	EMQU_2542,EMQU_2543	AP013036.1:2607416-2609025	HG	FG	OK	87.9552	48.047	1.83061	0.872322	-0.764204	0.2329	0.493778	no
XLOC_002145	XLOC_002145	EMQU_2544	AP013036.1:2609368-2610259	HG	FG	OK	6.10879	18.1212	0.337107	-1.56872	0.896596	0.1325	0.350907	no
XLOC_002146	XLOC_002146	nusG	AP013036.1:2610339-2610885	HG	FG	OK	193.615	644.426	0.300446	-1.73482	1.36834	0.02395	0.115837	no
XLOC_002147	XLOC_002147	EMQU_2547	AP013036.1:2611515-2611941	HG	FG	NOTEST	0	0.657833	0	#VALUE!	0	1	1	no
XLOC_002148	XLOC_002148	EMQU_2548	AP013036.1:2612149-2612383	HG	FG	NOTEST	5.36215	0	#DIV/0!	#NAME?	0	1	1	no
XLOC_002149	XLOC_002149	rpmG2,secE	AP013036.1:2612565-2614491	HG	FG	OK	961.897	1293.71	0.743518	-0.427555	0.155125	0.6624	0.83972	no
XLOC_002150	XLOC_002150	EMQU_2552	AP013036.1:2612565-2614491	HG	FG	OK	173.732	125.708	1.38203	0.466786	-0.132527	0.7543	0.886574	no
XLOC_002151	XLOC_002151	recD	AP013036.1:2616162-2618709	HG	FG	OK	39.6874	26.5947	1.4923	0.577545	-0.567144	0.3083	0.564131	no
XLOC_002152	XLOC_002152	EMQU_2555	AP013036.1:2618727-2619381	HG	FG	OK	34.8107	41.4768	0.839281	-0.252774	0.201483	0.7281	0.87509	no
XLOC_002153	XLOC_002153	EMQU_2556	AP013036.1:2619707-2620211	HG	FG	OK	110.344	301.155	0.366403	-1.44849	1.11313	0.06295	0.222883	no
XLOC_002154	XLOC_002154	rrmA	AP013036.1:2620440-2621082	HG	FG	OK	79.4062	185.061	0.429081	-1.22068	1.06528	0.0569	0.207745	no
XLOC_002155	XLOC_002155	EMQU_2559	AP013036.1:2622320-2623682	HG	FG	OK	122.025	91.9202	1.32751	0.408727	-0.436372	0.4427	0.685073	no
XLOC_002156	XLOC_002156	EMQU_2560	AP013036.1:2623699-2624599	HG	FG	OK	107.15	78.1967	1.37026	0.454457	-0.445195	0.42235	0.669604	no
XLOC_002157	XLOC_002157	ppnK,relA	AP013036.1:2624601-2626081	HG	FG	OK	464.237	316.888	1.46499	0.550889	-0.608824	0.3145	0.56924	no
XLOC_002158	XLOC_002158	EMQU_2565	AP013036.1:2627671-2627860	HG	FG	NOTEST	0	14.1962	0	#VALUE!	0	1	1	no
XLOC_002159	XLOC_002159	EMQU_2566	AP013036.1:2627912-2628251	HG	FG	NOTEST	0	0	#DIV/0!	0	0	1	1	no
XLOC_002160	XLOC_002160	EMQU_2567	AP013036.1:2628399-2628939	HG	FG	NOTEST	0	1.60464	0	#VALUE!	0	1	1	no
XLOC_002161	XLOC_002161	EMQU_2568	AP013036.1:2629413-2629566	HG	FG	NOTEST	0	0	#DIV/0!	0	0	1	1	no
XLOC_002162	XLOC_002162	EMQU_2569	AP013036.1:2629919-2630867	HG	FG	OK	29.437	30.5969	0.962091	-0.0557534	0.0488703	0.9294	0.965417	no
XLOC_002163	XLOC_002163	tktA	AP013036.1:2630870-2631728	HG	FG	OK	6.44096	8.78911	0.732834	-0.448441	0.279559	0.62835	0.819355	no
XLOC_002164	XLOC_002164	EMQU_2571	AP013036.1:2631740-2633105	HG	FG	OK	28.6278	18.4545	1.55126	0.633447	-0.500345	0.39525	0.64321	no
XLOC_002165	XLOC_002165	EMQU_2572,EMQU_2573	AP013036.1:2633132-2635450	HG	FG	OK	26.2621	9.10346	2.88485	1.5285	-1.08384	0.03865	0.161607	no
XLOC_002166	XLOC_002166	EMQU_2574	AP013036.1:2635744-2637217	HG	FG	OK	3.19841	10.0979	0.31674	-1.65863	1.14714	0.04065	0.166772	no
XLOC_002167	XLOC_002167	fdh	AP013036.1:2637573-2638605	HG	FG	OK	141.433	118.885	1.18966	0.250554	-0.265599	0.6601	0.837799	no
XLOC_002168	XLOC_002168	EMQU_2576	AP013036.1:2640078-2641890	HG	FG	OK	76.017	93.9267	0.809323	-0.305214	0.314154	0.57805	0.783702	no
XLOC_002169	XLOC_002169	coiA	AP013036.1:2642020-2643016	HG	FG	OK	19.8941	6.28869	3.16347	1.66151	-1.15863	0.03555	0.153101	no
XLOC_002170	XLOC_002170	mecA	AP013036.1:2643136-2643787	HG	FG	OK	2719.33	9060.25	0.300139	-1.7363	1.3884	0.0186	0.0976343	no
XLOC_002171	XLOC_002171	spxA2	AP013036.1:2643949-2644348	HG	FG	OK	2327.11	4399.64	0.528932	-0.918847	0.95068	0.14125	0.365795	no
XLOC_002172	XLOC_002172	EMQU_2581	AP013036.1:2644812-2649154	HG	FG	OK	68.9622	86.9201	0.793398	-0.333885	0.294048	0.60055	0.801133	no
XLOC_002173	XLOC_002173	EMQU_2582	AP013036.1:2649172-2652304	HG	FG	OK	32.2716	39.7986	0.810873	-0.302455	0.280369	0.61955	0.814858	no
XLOC_002174	XLOC_002174	sbcD	AP013036.1:2652310-2653429	HG	FG	OK	43.376	29.7007	1.46044	0.546403	-0.502817	0.3802	0.629227	no
XLOC_002175	XLOC_002175	EMQU_2584	AP013036.1:2653592-2655371	HG	FG	OK	14.886	28.496	0.522389	-0.936801	0.356231	0.751	0.88486	no
XLOC_002176	XLOC_002176	EMQU_2587	AP013036.1:2655492-2657424	HG	FG	OK	134.369	144.172	0.932005	-0.101584	0.108091	0.8595	0.935019	no
XLOC_002177	XLOC_002177	EMQU_2588	AP013036.1:2657567-2657717	HG	FG	NOTEST	0	0	#DIV/0!	0	0	1	1	no
XLOC_002178	XLOC_002178	EMQU_2589	AP013036.1:2657818-2658205	HG	FG	NOTEST	0	0	#DIV/0!	0	0	1	1	no
XLOC_002179	XLOC_002179	EMQU_2590	AP013036.1:2658239-2658428	HG	FG	NOTEST	0	0	#DIV/0!	0	0	1	1	no
XLOC_002180	XLOC_002180	EMQU_2591,EMQU_2592	AP013036.1:2659778-2660100	HG	FG	NOTEST	0	0	#DIV/0!	0	0	1	1	no
XLOC_002181	XLOC_002181	yitT	AP013036.1:2660349-2661225	HG	FG	OK	103.327	157.261	0.657041	-0.605946	0.625234	0.2934	0.549112	no
XLOC_002182	XLOC_002182	aspS,hisS	AP013036.1:2661432-2664506	HG	FG	OK	116.286	124.218	0.936145	-0.0951882	0.100923	0.86675	0.937943	no
XLOC_002183	XLOC_002183	EMQU_2597,EMQU_2598	AP013036.1:2666021-2666512	HG	FG	NOTEST	0	0	#DIV/0!	0	0	1	1	no
XLOC_002184	XLOC_002184	EMQU_2599	AP013036.1:2666604-2667864	HG	FG	OK	27.1151	29.8067	0.909698	-0.13654	0.111788	0.8514	0.931897	no
XLOC_002185	XLOC_002185	dtd	AP013036.1:2668443-2668890	HG	FG	OK	173.976	319.199	0.545039	-0.875569	0.708405	0.1991	0.451158	no
XLOC_002186	XLOC_002186	relA2	AP013036.1:2668901-2671115	HG	FG	OK	41.1931	56.6175	0.727568	-0.458848	0.490148	0.3848	0.633701	no
XLOC_002187	XLOC_002187	EMQU_2602	AP013036.1:2671346-2672108	HG	FG	OK	31.7575	27.9436	1.13649	0.184577	-0.140028	0.79475	0.902747	no
XLOC_002188	XLOC_002188	prmA	AP013036.1:2672108-2673056	HG	FG	OK	33.338	21.1557	1.57584	0.656121	-0.570924	0.29625	0.551797	no
XLOC_002189	XLOC_002189	EMQU_2604,EMQU_2605	AP013036.1:2673068-2674194	HG	FG	OK	31.7993	25.6312	1.24065	0.311094	-0.24081	0.6727	0.845985	no
XLOC_002190	XLOC_002190	EMQU_2609	AP013036.1:2676925-2678878	HG	FG	OK	67.8642	93.3782	0.726767	-0.460435	0.371985	0.462	0.700413	no
XLOC_002191	XLOC_002191	EMQU_2612	AP013036.1:2681825-2684855	HG	FG	NOTEST	0	0	#DIV/0!	0	0	1	1	no
XLOC_002192	XLOC_002192	EMQU_2613	AP013036.1:2684876-2685920	HG	FG	NOTEST	0	0	#DIV/0!	0	0	1	1	no
XLOC_002193	XLOC_002193	EMQU_2614	AP013036.1:2685982-2686777	HG	FG	NOTEST	0	0	#DIV/0!	0	0	1	1	no
XLOC_002194	XLOC_002194	EMQU_2615	AP013036.1:2686790-2687126	HG	FG	NOTEST	0	0	#DIV/0!	0	0	1	1	no
XLOC_002195	XLOC_002195	EMQU_2618	AP013036.1:2689078-2689804	HG	FG	NOTEST	0	0	#DIV/0!	0	0	1	1	no
XLOC_002196	XLOC_002196	EMQU_2620	AP013036.1:2690710-2691892	HG	FG	OK	257.875	241.441	1.06807	0.0950004	-0.102572	0.85775	0.934746	no
XLOC_002197	XLOC_002197	EMQU_2621	AP013036.1:2691916-2692924	HG	FG	OK	92.8202	70.4635	1.31728	0.397562	-0.414999	0.4558	0.696204	no
XLOC_002198	XLOC_002198	EMQU_2622,EMQU_2623,EMQU_2624	AP013036.1:2693095-2694090	HG	FG	OK	9.75547	0	#DIV/0!	#NAME?	#NAME?	0.04605	0.181446	no
XLOC_002199	XLOC_002199	EMQU_2625,EMQU_2626,EMQU_2627,EMQU_2628	AP013036.1:2694121-2696780	HG	FG	OK	62.3801	17.978	3.4698	1.79485	-1.93588	0.08765	0.273658	no
XLOC_002200	XLOC_002200	trmB	AP013036.1:2698702-2699353	HG	FG	OK	85.7713	73.3029	1.17009	0.226625	-0.224205	0.6805	0.851114	no
XLOC_002201	XLOC_002201	EMQU_2631	AP013036.1:2699466-2700246	HG	FG	OK	38.5303	18.5786	2.07391	1.05235	-0.751181	0.20305	0.45767	no
XLOC_002202	XLOC_002202	EMQU_2632,EMQU_2633	AP013036.1:2700547-2702489	HG	FG	OK	106.564	179.129	0.594901	-0.749275	0.657235	0.26295	0.516492	no
XLOC_002203	XLOC_002203	EMQU_2638,EMQU_2639,cbf	AP013036.1:2704997-2709860	HG	FG	OK	95.4343	120.656	0.790962	-0.338315	0.281685	0.6677	0.842415	no
XLOC_002204	XLOC_002204	EMQU_r0010	AP013036.1:2710065-2710179	HG	FG	NOTEST	0	0	#DIV/0!	0	0	1	1	no
XLOC_002205	XLOC_002205	EMQU_2640,EMQU_2641	AP013036.1:2710271-2713184	HG	FG	HIDATA	0	0	#DIV/0!	0	0	1	1	no
XLOC_002206	XLOC_002206	EMQU_r0012	AP013036.1:2713416-2714977	HG	FG	HIDATA	0	0	#DIV/0!	0	0	1	1	no
XLOC_002207	XLOC_002207	EMQU_2643,xynB	AP013036.1:2715573-2717548	HG	FG	OK	2.09543	3.33394	0.628515	-0.669981	0.402611	0.7968	0.904084	no
XLOC_002208	XLOC_002208	EMQU_2644,EMQU_2645	AP013036.1:2717548-2719335	HG	FG	NOTEST	0	0	#DIV/0!	0	0	1	1	no
XLOC_002209	XLOC_002209	EMQU_2646,EMQU_2647	AP013036.1:2719340-2721760	HG	FG	NOTEST	0	0	#DIV/0!	0	0	1	1	no
XLOC_002210	XLOC_002210	EMQU_2648,EMQU_2649	AP013036.1:2721838-2723985	HG	FG	NOTEST	0	0	#DIV/0!	0	0	1	1	no
XLOC_002211	XLOC_002211	yteP	AP013036.1:2724000-2724972	HG	FG	NOTEST	0	0	#DIV/0!	0	0	1	1	no
XLOC_002212	XLOC_002212	EMQU_2652	AP013036.1:2726295-2728485	HG	FG	NOTEST	0	0	#DIV/0!	0	0	1	1	no
XLOC_002213	XLOC_002213	EMQU_2657	AP013036.1:2734027-2734558	HG	FG	OK	14.5111	4.08092	3.55584	1.83019	-0.884014	0.1568	0.391038	no
XLOC_002214	XLOC_002214	EMQU_2658	AP013036.1:2734730-2735072	HG	FG	OK	295.425	1538.67	0.192	-2.38083	1.70849	0.0025	0.0242081	yes
XLOC_002215	XLOC_002215	pbp2A	AP013036.1:2735139-2737314	HG	FG	OK	68.5078	85.0355	0.805638	-0.311798	0.347636	0.5308	0.751378	no
XLOC_002216	XLOC_002216	EMQU_2662	AP013036.1:2739306-2739540	HG	FG	NOTEST	0	0	#DIV/0!	0	0	1	1	no
XLOC_002217	XLOC_002217	cscK3	AP013036.1:2739726-2740599	HG	FG	OK	180.509	250.35	0.721027	-0.471872	0.464037	0.41035	0.657969	no
XLOC_002218	XLOC_002218	EMQU_2664	AP013036.1:2740602-2743284	HG	FG	OK	54.0124	40.4811	1.33426	0.416042	-0.395849	0.48735	0.718807	no
XLOC_002219	XLOC_002219	EMQU_2665	AP013036.1:2743298-2744588	HG	FG	OK	24.1163	19.9999	1.20582	0.270014	-0.23772	0.6752	0.847596	no
XLOC_002220	XLOC_002220	EMQU_2668,EMQU_2669,EMQU_2670	AP013036.1:2748545-2752342	HG	FG	OK	190.474	95.5269	1.99393	0.995616	-0.861301	0.1103	0.316487	no
XLOC_002221	XLOC_002221	EMQU_2671	AP013036.1:2752594-2754055	HG	FG	OK	92.0203	204.57	0.449823	-1.15257	0.988869	0.07595	0.247884	no
XLOC_002222	XLOC_002222	ypcH	AP013036.1:2754080-2755001	HG	FG	OK	224.779	212.416	1.0582	0.0816183	-0.0690935	0.89575	0.951489	no
XLOC_002223	XLOC_002223	EMQU_2673	AP013036.1:2755012-2755960	HG	FG	OK	131.186	88.4629	1.48295	0.568464	-0.46594	0.36845	0.618536	no
XLOC_002224	XLOC_002224	EMQU_2674	AP013036.1:2756212-2756932	HG	FG	OK	55.4692	139.556	0.397469	-1.33109	1.1983	0.0357	0.153605	no
XLOC_002225	XLOC_002225	EMQU_2675	AP013036.1:2756963-2758613	HG	FG	OK	16.1224	18.2872	0.881622	-0.181771	0.153424	0.77995	0.897768	no
XLOC_002226	XLOC_002226	EMQU_2677	AP013036.1:2761373-2762729	HG	FG	OK	6.44759	19.8547	0.324739	-1.62265	1.15919	0.04795	0.186419	no
XLOC_002227	XLOC_002227	EMQU_2678	AP013036.1:2762729-2763248	HG	FG	OK	4.59955	16.9053	0.272077	-1.87791	1.18095	0.0576	0.20932	no
XLOC_002228	XLOC_002228	EMQU_2679	AP013036.1:2763268-2763589	HG	FG	NOTEST	1.94916	0	#DIV/0!	#NAME?	0	1	1	no
XLOC_002229	XLOC_002229	EMQU_2680	AP013036.1:2763601-2765581	HG	FG	OK	10.5763	15.5075	0.682012	-0.552131	0.441522	0.411	0.658078	no
XLOC_002230	XLOC_002230	celB	AP013036.1:2765601-2765916	HG	FG	OK	237.039	219.915	1.07787	0.108175	-0.103798	0.8801	0.946259	no
XLOC_002231	XLOC_002231	EMQU_2682	AP013036.1:2766075-2769801	HG	FG	NOTEST	0.143619	0.0822941	1.74519	0.803387	0	1	1	no
XLOC_002232	XLOC_002232	leuS	AP013036.1:2770368-2772783	HG	FG	OK	26.3299	25.9407	1.015	0.0214864	-0.0216899	0.9688	0.981815	no
XLOC_002233	XLOC_002233	EMQU_2684	AP013036.1:2773156-2775184	HG	FG	OK	232.65	220.342	1.05586	0.0784162	-0.0787624	0.8911	0.949999	no
XLOC_002234	XLOC_002234	EMQU_2688	AP013036.1:2777970-2778516	HG	FG	OK	15.7135	5.68239	2.7653	1.46744	-0.974505	0.32535	0.579642	no
XLOC_002235	XLOC_002235	EMQU_2689	AP013036.1:2779539-2781309	HG	FG	OK	63.583	145.592	0.43672	-1.19521	1.16236	0.0582	0.2107	no
XLOC_002236	XLOC_002236	EMQU_2690	AP013036.1:2781311-2783024	HG	FG	OK	52.1553	36.5528	1.42685	0.512832	-0.52425	0.37305	0.622682	no
XLOC_002237	XLOC_002237	EMQU_2691	AP013036.1:2783064-2783199	HG	FG	NOTEST	0	0	#DIV/0!	0	0	1	1	no
XLOC_002238	XLOC_002238	EMQU_2692	AP013036.1:2783368-2783905	HG	FG	OK	19.7943	52.1004	0.379926	-1.39621	1.07967	0.0496	0.190303	no
XLOC_002239	XLOC_002239	EMQU_2693	AP013036.1:2783911-2784703	HG	FG	OK	52.7682	52.6347	1.00254	0.00365692	-0.00321657	0.9966	0.997453	no
XLOC_002240	XLOC_002240	EMQU_2694	AP013036.1:2784760-2786239	HG	FG	OK	18.3132	21.5882	0.848297	-0.237359	0.225548	0.70935	0.867354	no
XLOC_002241	XLOC_002241	metK	AP013036.1:2786424-2787618	HG	FG	OK	353.384	441.946	0.799609	-0.322631	0.370733	0.5115	0.739044	no
XLOC_002242	XLOC_002242	EMQU_2696	AP013036.1:2787860-2789270	HG	FG	NOTEST	0	0	#DIV/0!	0	0	1	1	no
XLOC_002243	XLOC_002243	EMQU_2697	AP013036.1:2789416-2790637	HG	FG	NOTEST	0	0	#DIV/0!	0	0	1	1	no
XLOC_002244	XLOC_002244	EMQU_t0029	AP013036.1:2791077-2791149	HG	FG	NOTEST	0	0	#DIV/0!	0	0	1	1	no
XLOC_002245	XLOC_002245	EMQU_t0030	AP013036.1:2791169-2791243	HG	FG	NOTEST	0	0	#DIV/0!	0	0	1	1	no
XLOC_002246	XLOC_002246	EMQU_t0031	AP013036.1:2791254-2791325	HG	FG	NOTEST	0	0	#DIV/0!	0	0	1	1	no
XLOC_002247	XLOC_002247	EMQU_t0032	AP013036.1:2791329-2791402	HG	FG	OK	0	39848.3	0	#VALUE!	#NAME?	5e-05	0.00117513	yes
XLOC_002248	XLOC_002248	EMQU_t0033	AP013036.1:2791405-2791478	HG	FG	OK	13430.1	19137	0.701787	-0.510894	124.576	0.6153	0.811911	no
XLOC_002249	XLOC_002249	EMQU_t0034	AP013036.1:2791496-2791859	HG	FG	NOTEST	0	0	#DIV/0!	0	0	1	1	no
XLOC_002250	XLOC_002250	EMQU_t0035	AP013036.1:2791496-2791859	HG	FG	NOTEST	0	0	#DIV/0!	0	0	1	1	no
XLOC_002251	XLOC_002251	EMQU_t0036	AP013036.1:2791496-2791859	HG	FG	NOTEST	0	0	#DIV/0!	0	0	1	1	no
XLOC_002252	XLOC_002252	EMQU_t0037	AP013036.1:2791496-2791859	HG	FG	OK	18199.3	32816.9	0.554571	-0.850554	48.5502	0.77245	0.894139	no
XLOC_002253	XLOC_002253	EMQU_t0038	AP013036.1:2791883-2791957	HG	FG	NOTEST	0	0	#DIV/0!	0	0	1	1	no
XLOC_002254	XLOC_002254	EMQU_t0039	AP013036.1:2791969-2792040	HG	FG	NOTEST	0	0	#DIV/0!	0	0	1	1	no
XLOC_002255	XLOC_002255	EMQU_t0040	AP013036.1:2792044-2792117	HG	FG	OK	0	3827.39	0	#VALUE!	#NAME?	0.1189	0.330149	no
XLOC_002256	XLOC_002256	EMQU_t0041	AP013036.1:2792135-2792209	HG	FG	NOTEST	0	0	#DIV/0!	0	0	1	1	no
XLOC_002257	XLOC_002257	EMQU_t0042	AP013036.1:2792220-2792310	HG	FG	NOTEST	0	0	#DIV/0!	0	0	1	1	no
XLOC_002258	XLOC_002258	EMQU_t0043	AP013036.1:2792332-2792406	HG	FG	OK	0	11422.3	0	#VALUE!	#NAME?	0.12245	0.33452	no
XLOC_002259	XLOC_002259	EMQU_t0044	AP013036.1:2792420-2792494	HG	FG	OK	171538	167990	1.02112	0.030154	-7.73835	0.97665	0.986777	no
XLOC_002260	XLOC_002260	EMQU_t0045	AP013036.1:2792522-2792595	HG	FG	NOTEST	0	0	#DIV/0!	0	0	1	1	no
XLOC_002261	XLOC_002261	EMQU_t0046	AP013036.1:2792612-2792686	HG	FG	NOTEST	0	0	#DIV/0!	0	0	1	1	no
XLOC_002262	XLOC_002262	EMQU_t0047	AP013036.1:2792695-2792769	HG	FG	NOTEST	0	0	#DIV/0!	0	0	1	1	no
XLOC_002263	XLOC_002263	EMQU_2699	AP013036.1:2792779-2792954	HG	FG	NOTEST	0	0	#DIV/0!	0	0	1	1	no
XLOC_002264	XLOC_002264	EMQU_t0050	AP013036.1:2792964-2793037	HG	FG	NOTEST	0	0	#DIV/0!	0	0	1	1	no
XLOC_002265	XLOC_002265	EMQU_t0051	AP013036.1:2793063-2793145	HG	FG	NOTEST	0	0	#DIV/0!	0	0	1	1	no
XLOC_002266	XLOC_002266	EMQU_t0052	AP013036.1:2793152-2793225	HG	FG	NOTEST	0	0	#DIV/0!	0	0	1	1	no
XLOC_002267	XLOC_002267	EMQU_t0053	AP013036.1:2793228-2793301	HG	FG	NOTEST	0	0	#DIV/0!	0	0	1	1	no
XLOC_002268	XLOC_002268	EMQU_r0013	AP013036.1:2793313-2793427	HG	FG	OK	60171.7	0	#DIV/0!	#NAME?	#NAME?	5e-05	0.00117513	yes
XLOC_002269	XLOC_002269	EMQU_2700,EMQU_2701	AP013036.1:2793519-2796432	HG	FG	HIDATA	0	0	#DIV/0!	0	0	1	1	no
XLOC_002270	XLOC_002270	EMQU_r0015	AP013036.1:2796664-2798225	HG	FG	HIDATA	0	0	#DIV/0!	0	0	1	1	no
XLOC_002271	XLOC_002271	lysS	AP013036.1:2799190-2800687	HG	FG	OK	1011.51	924.234	1.09443	0.130185	-0.13196	0.8269	0.920103	no
XLOC_002272	XLOC_002272	dus	AP013036.1:2800802-2801801	HG	FG	OK	75.0925	35.4355	2.11913	1.08347	-0.994636	0.0752	0.246296	no
XLOC_002273	XLOC_002273	hslO	AP013036.1:2801801-2802689	HG	FG	OK	80.3327	32.1886	2.49569	1.31944	-1.23444	0.03525	0.152652	no
XLOC_002274	XLOC_002274	ftsH	AP013036.1:2802842-2804939	HG	FG	OK	607.201	666.317	0.911279	-0.134034	0.154461	0.7861	0.900325	no
XLOC_002275	XLOC_002275	EMQU_2707,hpt	AP013036.1:2805029-2807005	HG	FG	OK	375.988	268.261	1.40158	0.487047	-0.443251	0.44345	0.685476	no
XLOC_002276	XLOC_002276	EMQU_2708	AP013036.1:2807083-2807554	HG	FG	OK	1206.14	6286.95	0.191848	-2.38196	1.94933	0.0015	0.0168237	yes
XLOC_002277	XLOC_002277	EMQU_2709	AP013036.1:2807600-2808026	HG	FG	OK	416.249	246.942	1.68561	0.753276	-0.786697	0.1781	0.420481	no
XLOC_002278	XLOC_002278	EMQU_2710	AP013036.1:2808089-2808365	HG	FG	OK	548.633	354.822	1.54622	0.628745	-0.372853	0.44115	0.683806	no
XLOC_002279	XLOC_002279	EMQU_2711	AP013036.1:2808374-2809973	HG	FG	OK	187.731	56.0805	3.34753	1.7431	-1.5789	0.00785	0.0535196	no
XLOC_002280	XLOC_002280	mfd	AP013036.1:2809988-2813510	HG	FG	OK	56.8388	33.3998	1.70177	0.767036	-0.855474	0.1198	0.330368	no
XLOC_002281	XLOC_002281	EMQU_2713	AP013036.1:2813527-2814088	HG	FG	OK	40.0489	53.8882	0.743185	-0.428206	0.302972	0.6116	0.808952	no
XLOC_002282	XLOC_002282	EMQU_2716	AP013036.1:2817154-2817661	HG	FG	OK	59.0769	110.677	0.533778	-0.905683	0.770876	0.1451	0.371854	no
XLOC_002283	XLOC_002283	EMQU_2718	AP013036.1:2819706-2821209	HG	FG	OK	690.238	795.961	0.867176	-0.205604	0.229404	0.6971	0.860247	no
XLOC_002284	XLOC_002284	EMQU_2719	AP013036.1:2821571-2822096	HG	FG	OK	220.226	545.954	0.403378	-1.30979	1.26469	0.04695	0.183907	no
XLOC_002285	XLOC_002285	EMQU_2720	AP013036.1:2822099-2822954	HG	FG	OK	880.231	736.848	1.19459	0.256515	-0.253883	0.6389	0.825224	no
XLOC_002286	XLOC_002286	rpe,thiN	AP013036.1:2823113-2824402	HG	FG	OK	65.7825	51.2308	1.28404	0.360691	-0.310186	0.633	0.821916	no
XLOC_002287	XLOC_002287	EMQU_2723	AP013036.1:2824414-2825320	HG	FG	OK	70.9717	61.321	1.15738	0.210864	-0.197969	0.73245	0.877836	no
XLOC_002288	XLOC_002288	EMQU_2724,EMQU_2725	AP013036.1:2825464-2828250	HG	FG	OK	260.998	262.669	0.993638	-0.00920775	0.00767799	0.99145	0.995708	no
XLOC_002289	XLOC_002289	EMQU_2726,EMQU_2727,def2	AP013036.1:2828262-2831049	HG	FG	OK	101.544	97.6935	1.03941	0.0557741	-0.0430251	0.9316	0.966076	no
XLOC_002290	XLOC_002290	priB	AP013036.1:2831062-2833471	HG	FG	OK	48.8117	52.9443	0.921944	-0.117248	0.115995	0.8374	0.925016	no
XLOC_002291	XLOC_002291	rpoZ	AP013036.1:2833661-2833967	HG	FG	OK	326.426	694.855	0.469776	-1.08996	0.879246	0.125	0.338521	no
XLOC_002292	XLOC_002292	gmk	AP013036.1:2833971-2834586	HG	FG	OK	1155.73	1919.35	0.602147	-0.731811	0.69722	0.22855	0.488541	no
XLOC_002293	XLOC_002293	yicC	AP013036.1:2834843-2835734	HG	FG	OK	72.4804	70.3868	1.02974	0.0422854	-0.0435809	0.94045	0.969043	no
XLOC_002294	XLOC_002294	EMQU_2733	AP013036.1:2835752-2835971	HG	FG	OK	44.5523	200.589	0.222107	-2.17067	2.2665	0.07285	0.241645	no
XLOC_002295	XLOC_002295	EMQU_2734	AP013036.1:2835973-2836744	HG	FG	OK	38.9329	23.4722	1.65868	0.730034	-0.630387	0.2684	0.52083	no
XLOC_002296	XLOC_002296	EMQU_2735	AP013036.1:2836903-2837638	HG	FG	OK	20.266	66.6315	0.30415	-1.71715	1.24378	0.0396	0.163902	no
XLOC_002297	XLOC_002297	EMQU_2737	AP013036.1:2838695-2839280	HG	FG	OK	71.8886	68.7976	1.04493	0.0634053	-0.0558355	0.9212	0.961801	no
XLOC_002298	XLOC_002298	EMQU_2738	AP013036.1:2839489-2840458	HG	FG	OK	412.444	451.892	0.912705	-0.131782	0.141116	0.8052	0.907789	no
XLOC_002299	XLOC_002299	EMQU_2739	AP013036.1:2840547-2841921	HG	FG	OK	160.408	76.3608	2.10066	1.07084	-1.13796	0.0535	0.199378	no
XLOC_002300	XLOC_002300	EMQU_2740	AP013036.1:2842076-2842895	HG	FG	OK	121.521	137.87	0.881417	-0.182099	0.18624	0.7437	0.881571	no
XLOC_002301	XLOC_002301	EMQU_2742,adcB	AP013036.1:2843070-2844545	HG	FG	OK	330.559	145.644	2.26964	1.18246	-0.981265	0.1124	0.320937	no
XLOC_002302	XLOC_002302	EMQU_2743	AP013036.1:2844563-2845514	HG	FG	OK	170.869	48.4071	3.52983	1.8196	-1.49742	0.00845	0.0565388	no
XLOC_002303	XLOC_002303	ispE	AP013036.1:2846048-2846897	HG	FG	OK	120.561	132.814	0.907743	-0.139643	0.142291	0.80175	0.905964	no
XLOC_002304	XLOC_002304	EMQU_2745	AP013036.1:2847009-2849580	HG	FG	OK	49.7368	38.493	1.2921	0.369717	-0.409853	0.49295	0.724553	no
XLOC_002305	XLOC_002305	EMQU_2747,EMQU_2748	AP013036.1:2850857-2851960	HG	FG	OK	2.10972	10.065	0.20961	-2.25423	1.79782	0.52855	0.748873	no
XLOC_002306	XLOC_002306	EMQU_2749,EMQU_2750	AP013036.1:2852383-2853144	HG	FG	NOTEST	1.31755	0	#DIV/0!	#NAME?	0	1	1	no
XLOC_002307	XLOC_002307	EMQU_2751	AP013036.1:2853696-2855253	HG	FG	OK	399.602	441.867	0.904349	-0.14505	0.167195	0.77005	0.893736	no
XLOC_002308	XLOC_002308	recA	AP013036.1:2855541-2856582	HG	FG	OK	975.438	2029.41	0.480651	-1.05694	1.09421	0.067	0.23092	no
XLOC_002309	XLOC_002309	EMQU_2753,EMQU_2754	AP013036.1:2856687-2858051	HG	FG	OK	413.082	229.588	1.79923	0.847382	-3.82871	0.3782	0.627917	no
XLOC_002310	XLOC_002310	EMQU_2755	AP013036.1:2858158-2858737	HG	FG	OK	467.305	525.384	0.889454	-0.169008	0.182314	0.74345	0.881571	no
XLOC_002311	XLOC_002311	EMQU_2756	AP013036.1:2858908-2859799	HG	FG	OK	574.362	626.431	0.91688	-0.125195	0.129798	0.8258	0.919587	no
XLOC_002312	XLOC_002312	EMQU_2757,yueF	AP013036.1:2860094-2862645	HG	FG	OK	158.997	170.759	0.931119	-0.102965	0.105607	0.85755	0.934746	no
XLOC_002313	XLOC_002313	EMQU_2760	AP013036.1:2863367-2863805	HG	FG	OK	198.734	260.5	0.762894	-0.390442	0.330543	0.54075	0.760382	no
XLOC_002314	XLOC_002314	EMQU_2761	AP013036.1:2863898-2864144	HG	FG	OK	2021.96	1892.62	1.06834	0.0953662	-0.260152	0.9243	0.96301	no
XLOC_002315	XLOC_002315	EMQU_2762	AP013036.1:2864260-2864836	HG	FG	OK	13.1131	1.97747	6.63125	2.72928	-1.63422	0.27195	0.524283	no
XLOC_002316	XLOC_002316	EMQU_2763	AP013036.1:2864913-2865444	HG	FG	OK	374.542	336.894	1.11175	0.15283	-0.142372	0.81155	0.911094	no
XLOC_002317	XLOC_002317	EMQU_2764,EMQU_2766,cysE,rnc2	AP013036.1:2865447-2868640	HG	FG	OK	166.877	62.5997	2.66578	1.41456	-1.19511	0.0202	0.103365	no
XLOC_002318	XLOC_002318	EMQU_2768	AP013036.1:2868952-2870413	HG	FG	OK	192.002	231.498	0.829389	-0.26988	0.306716	0.58205	0.78655	no
XLOC_002319	XLOC_002319	EMQU_2769	AP013036.1:2870738-2871887	HG	FG	OK	97.4805	95.8689	1.01681	0.0240512	-0.0252589	0.96185	0.980011	no
XLOC_002320	XLOC_002320	EMQU_2770	AP013036.1:2871913-2873284	HG	FG	OK	207.496	222.489	0.932612	-0.100653	0.108029	0.85085	0.931897	no
XLOC_002321	XLOC_002321	dut	AP013036.1:2873349-2873877	HG	FG	OK	205.106	354.493	0.57859	-0.789386	0.810803	0.1649	0.402315	no
XLOC_002322	XLOC_002322	EMQU_2774	AP013036.1:2876322-2876631	HG	FG	OK	24.0052	9.68623	2.47828	1.30934	-1.55703	0.6224	0.816082	no
XLOC_002323	XLOC_002323	EMQU_2775	AP013036.1:2876715-2877156	HG	FG	OK	20.6286	17.5041	1.1785	0.236951	-0.15959	0.6587	0.837799	no
XLOC_002324	XLOC_002324	EMQU_2778	AP013036.1:2880511-2881672	HG	FG	OK	105.645	49.0532	2.15368	1.1068	-1.07186	0.06755	0.231791	no
XLOC_002325	XLOC_002325	EMQU_2779	AP013036.1:2882002-2882848	HG	FG	OK	21.5812	3.56755	6.04931	2.59677	-1.59528	0.0183	0.0968202	no
XLOC_002326	XLOC_002326	EMQU_2782,EMQU_2783	AP013036.1:2885387-2886606	HG	FG	OK	7.60882	1.96962	3.86309	1.94975	-1.27575	0.58375	0.787255	no
XLOC_002327	XLOC_002327	EMQU_2784,EMQU_2785	AP013036.1:2886611-2888473	HG	FG	OK	40.6461	17.5555	2.31529	1.21119	-0.807706	0.4956	0.726621	no
XLOC_002328	XLOC_002328	EMQU_2786	AP013036.1:2888482-2888737	HG	FG	NOTEST	0	0	#DIV/0!	0	0	1	1	no
XLOC_002329	XLOC_002329	EMQU_2787,EMQU_2788,ftsK	AP013036.1:2888748-2889613	HG	FG	OK	2.32327	3.80581	0.610453	-0.712046	0.347058	0.71455	0.86962	no
XLOC_002330	XLOC_002330	EMQU_2791,EMQU_2792,ftsK	AP013036.1:2889663-2894988	HG	FG	OK	18.8363	2.59442	7.26031	2.86003	-1.70955	0.1213	0.332934	no
XLOC_002331	XLOC_002331	EMQU_2793	AP013036.1:2895001-2895487	HG	FG	NOTEST	2.24659	1.30898	1.71629	0.77929	0	1	1	no
XLOC_002332	XLOC_002332	EMQU_2794	AP013036.1:2895500-2898887	HG	FG	OK	5.27185	2.45263	2.14947	1.10398	-0.850355	0.122	0.333681	no
XLOC_002333	XLOC_002333	EMQU_2795	AP013036.1:2899139-2899433	HG	FG	NOTEST	2.49836	0	#DIV/0!	#NAME?	0	1	1	no
XLOC_002334	XLOC_002334	EMQU_2796	AP013036.1:2899574-2900465	HG	FG	OK	19.9434	3.64328	5.47402	2.4526	-1.64483	0.021	0.105723	no
XLOC_002335	XLOC_002335	EMQU_2797,EMQU_2798	AP013036.1:2900829-2903203	HG	FG	OK	374.929	191.965	1.95311	0.965778	-0.989872	0.12615	0.340133	no
XLOC_002336	XLOC_002336	EMQU_2799	AP013036.1:2903542-2904508	HG	FG	OK	79.8329	82.5824	0.966706	-0.0488497	0.0489214	0.93455	0.966147	no
XLOC_002337	XLOC_002337	EMQU_2800,EMQU_2801	AP013036.1:2904894-2906599	HG	FG	OK	85.3767	67.7501	1.26017	0.333619	-0.319871	0.58445	0.787971	no
XLOC_002338	XLOC_002338	EMQU_2802	AP013036.1:2906795-2907680	HG	FG	OK	21.6526	25.657	0.843926	-0.244812	0.18819	0.71725	0.870432	no
XLOC_002339	XLOC_002339	EMQU_2803	AP013036.1:2907731-2908445	HG	FG	OK	50.1773	36.9518	1.35791	0.44139	-0.354414	0.54795	0.765974	no
XLOC_002340	XLOC_002340	EMQU_2804	AP013036.1:2908538-2909162	HG	FG	OK	6.8885	0.818206	8.41903	3.07365	-1.52134	0.2474	0.505785	no
XLOC_002341	XLOC_002341	xylB	AP013036.1:2909195-2910680	HG	FG	OK	10.963	2.59619	4.22273	2.07818	-1.27794	0.044	0.175887	no
XLOC_002342	XLOC_002342	EMQU_2806	AP013036.1:2910772-2911822	HG	FG	OK	52.5548	22.5404	2.33158	1.22131	-1.10627	0.0697	0.23571	no
XLOC_002343	XLOC_002343	EMQU_2807	AP013036.1:2911847-2912813	HG	FG	OK	4.41827	2.39038	1.84835	0.886239	-0.435916	0.438	0.681252	no
XLOC_002344	XLOC_002344	araG	AP013036.1:2912854-2914366	HG	FG	NOTEST	1.70568	1.17604	1.45036	0.536413	0	1	1	no
XLOC_002345	XLOC_002345	xynB	AP013036.1:2914406-2916023	HG	FG	OK	5.01633	2.70818	1.85229	0.889309	-0.535822	0.332	0.585507	no
XLOC_002346	XLOC_002346	xylA	AP013036.1:2916126-2917434	HG	FG	OK	10.3484	2.32857	4.4441	2.15189	-1.26423	0.0394	0.163799	no
XLOC_002347	XLOC_002347	tktA	AP013036.1:2918971-2920966	HG	FG	NOTEST	0.181795	0.643376	0.282564	-1.82335	0	1	1	no
XLOC_002348	XLOC_002348	EMQU_2813	AP013036.1:2921183-2921873	HG	FG	OK	6.80023	4.37844	1.55312	0.635165	-0.340382	0.54745	0.765974	no
XLOC_002349	XLOC_002349	talC	AP013036.1:2921873-2922527	HG	FG	OK	0.406037	4.591	0.088442	-3.49913	1.50463	0.254	0.508761	no
XLOC_002350	XLOC_002350	EMQU_2815	AP013036.1:2922558-2923659	HG	FG	OK	2.27388	16.7261	0.135948	-2.87888	1.77487	0.016	0.0885586	no
XLOC_002351	XLOC_002351	EMQU_2816	AP013036.1:2923683-2923998	HG	FG	OK	12.8735	3.58546	3.59047	1.84418	-1.62558	0.3427	0.594687	no
XLOC_002352	XLOC_002352	EMQU_2817	AP013036.1:2924018-2924468	HG	FG	OK	52.9449	42.1034	1.2575	0.330555	-0.178633	0.71985	0.872438	no
XLOC_002353	XLOC_002353	EMQU_2818	AP013036.1:2924483-2924795	HG	FG	NOTEST	0	0	#DIV/0!	0	0	1	1	no
XLOC_002354	XLOC_002354	EMQU_2819,EMQU_2820	AP013036.1:2924825-2926710	HG	FG	OK	9.10528	10.0406	0.906846	-0.141065	0.094663	0.91355	0.958643	no
XLOC_002355	XLOC_002355	rpsI	AP013036.1:2927598-2927991	HG	FG	OK	1260.76	2981.37	0.422879	-1.24168	1.31027	0.041	0.16762	no
XLOC_002356	XLOC_002356	rplM	AP013036.1:2928006-2928450	HG	FG	OK	697.841	1221.94	0.571093	-0.808202	0.904358	0.12555	0.339617	no
XLOC_002357	XLOC_002357	EMQU_2827	AP013036.1:2932663-2934433	HG	FG	NOTEST	0	0	#DIV/0!	0	0	1	1	no
XLOC_002358	XLOC_002358	dps	AP013036.1:2934911-2935379	HG	FG	OK	405.684	461.701	0.878673	-0.186602	0.174209	0.7563	0.887632	no
XLOC_002359	XLOC_002359	gntK	AP013036.1:2935545-2937108	HG	FG	OK	11.0547	6.47201	1.70808	0.772367	-0.604093	0.3022	0.55799	no
XLOC_002360	XLOC_002360	msrA4	AP013036.1:2937919-2938444	HG	FG	OK	293.401	81.5806	3.59646	1.84657	-1.72515	0.0047	0.038031	yes
XLOC_002361	XLOC_002361	rpoC	AP013036.1:2938731-2942385	HG	FG	OK	144.325	173.274	0.832929	-0.263736	0.24581	0.65805	0.837799	no
XLOC_002362	XLOC_002362	rpoB	AP013036.1:2942465-2946083	HG	FG	OK	301.499	227.216	1.32693	0.408087	-0.410768	0.4784	0.713254	no
XLOC_002363	XLOC_002363	EMQU_2835	AP013036.1:2948240-2948474	HG	FG	NOTEST	0	0	#DIV/0!	0	0	1	1	no
XLOC_002364	XLOC_002364	EMQU_2840	AP013036.1:2952799-2953789	HG	FG	OK	68.9474	42.8403	1.60941	0.686528	-0.642904	0.26985	0.521933	no
XLOC_002365	XLOC_002365	EMQU_2841	AP013036.1:2953811-2954378	HG	FG	OK	139.596	144.728	0.96454	-0.0520938	0.0489335	0.93155	0.966076	no
XLOC_002366	XLOC_002366	EMQU_2842	AP013036.1:2954390-2954801	HG	FG	OK	44.1816	59.3858	0.743976	-0.426674	0.35511	0.65185	0.834347	no
XLOC_002367	XLOC_002367	EMQU_2843	AP013036.1:2955043-2956975	HG	FG	OK	215.158	364.862	0.589697	-0.761954	0.769914	0.1813	0.425887	no
XLOC_002368	XLOC_002368	EMQU_2847	AP013036.1:2960698-2961304	HG	FG	NOTEST	0	0	#DIV/0!	0	0	1	1	no
XLOC_002369	XLOC_002369	EMQU_2848	AP013036.1:2961304-2962240	HG	FG	OK	11.5264	2.94271	3.91693	1.96972	-1.22244	0.26995	0.521933	no
XLOC_002370	XLOC_002370	EMQU_2849	AP013036.1:2962299-2965026	HG	FG	NOTEST	0.327141	0.175376	1.86537	0.89946	0	1	1	no
XLOC_002371	XLOC_002371	EMQU_2850,EMQU_2851	AP013036.1:2965422-2968112	HG	FG	OK	30.1045	7.2591	4.14714	2.05212	-1.75637	0.36985	0.619192	no
XLOC_002372	XLOC_002372	EMQU_2852	AP013036.1:2968121-2968946	HG	FG	OK	13.041	0.527717	24.7121	4.62715	-2.1907	0.2389	0.49929	no
XLOC_002373	XLOC_002373	EMQU_2853	AP013036.1:2968980-2969208	HG	FG	OK	380.585	13.0395	29.1871	4.86725	-13.6088	0.379	0.628824	no
XLOC_002374	XLOC_002374	EMQU_2854	AP013036.1:2969620-2971306	HG	FG	NOTEST	2.06309	0.549454	3.7548	1.90874	0	1	1	no
XLOC_002375	XLOC_002375	EMQU_2855	AP013036.1:2971371-2974182	HG	FG	NOTEST	1.2194	0	#DIV/0!	#NAME?	0	1	1	no
XLOC_002376	XLOC_002376	EMQU_2856	AP013036.1:2974214-2974556	HG	FG	NOTEST	0	0	#DIV/0!	0	0	1	1	no
XLOC_002377	XLOC_002377	EMQU_2857	AP013036.1:2974709-2976131	HG	FG	NOTEST	1.50988	0.108488	13.9175	3.79883	0	1	1	no
XLOC_002378	XLOC_002378	EMQU_2860	AP013036.1:2979560-2980907	HG	FG	OK	98.2771	97.3342	1.00969	0.0139081	-0.0140896	0.9799	0.988779	no
XLOC_002379	XLOC_002379	EMQU_2861	AP013036.1:2981052-2982294	HG	FG	OK	27.408	28.905	0.94821	-0.0767223	0.0740233	0.885	0.947823	no
XLOC_002380	XLOC_002380	EMQU_2862	AP013036.1:2982312-2983236	HG	FG	OK	65.376	64.1313	1.01941	0.0277321	-0.0257985	0.9605	0.979559	no
XLOC_002381	XLOC_002381	EMQU_2863	AP013036.1:2983474-2985949	HG	FG	OK	314.531	159.329	1.9741	0.981192	-1.01169	0.0564	0.206726	no
XLOC_002382	XLOC_002382	ctsR	AP013036.1:2985956-2986334	HG	FG	OK	699.492	115.523	6.055	2.59812	-1.93955	0.0015	0.0168237	yes
XLOC_002383	XLOC_002383	EMQU_t0054	AP013036.1:2986589-2986663	HG	FG	NOTEST	0	0	#DIV/0!	0	0	1	1	no
XLOC_002384	XLOC_002384	EMQU_t0055	AP013036.1:2986726-2986800	HG	FG	NOTEST	0	0	#DIV/0!	0	0	1	1	no
XLOC_002385	XLOC_002385	EMQU_t0056	AP013036.1:2986817-2986891	HG	FG	NOTEST	0	0	#DIV/0!	0	0	1	1	no
XLOC_002386	XLOC_002386	EMQU_2865	AP013036.1:2986901-2987076	HG	FG	NOTEST	0	0	#DIV/0!	0	0	1	1	no
XLOC_002387	XLOC_002387	EMQU_t0059	AP013036.1:2987086-2987159	HG	FG	NOTEST	0	0	#DIV/0!	0	0	1	1	no
XLOC_002388	XLOC_002388	EMQU_t0060	AP013036.1:2987185-2987267	HG	FG	NOTEST	0	0	#DIV/0!	0	0	1	1	no
XLOC_002389	XLOC_002389	EMQU_t0061	AP013036.1:2987274-2987347	HG	FG	NOTEST	0	0	#DIV/0!	0	0	1	1	no
XLOC_002390	XLOC_002390	EMQU_t0062	AP013036.1:2987350-2987423	HG	FG	NOTEST	0	0	#DIV/0!	0	0	1	1	no
XLOC_002391	XLOC_002391	EMQU_r0016	AP013036.1:2987435-2987549	HG	FG	OK	62787.9	0	#DIV/0!	#NAME?	#NAME?	5e-05	0.00117513	yes
XLOC_002392	XLOC_002392	EMQU_2866,EMQU_2867	AP013036.1:2987641-2990554	HG	FG	HIDATA	0	0	#DIV/0!	0	0	1	1	no
XLOC_002393	XLOC_002393	EMQU_t0063	AP013036.1:2990737-2990810	HG	FG	NOTEST	0	0	#DIV/0!	0	0	1	1	no
XLOC_002394	XLOC_002394	EMQU_r0018	AP013036.1:2990887-2992451	HG	FG	HIDATA	0	0	#DIV/0!	0	0	1	1	no
XLOC_002395	XLOC_002395	EMQU_2871	AP013036.1:2996842-2998327	HG	FG	OK	192.298	123.946	1.55147	0.633635	-0.662011	0.2236	0.482147	no
XLOC_002396	XLOC_002396	EMQU_2872	AP013036.1:2998604-2998937	HG	FG	OK	32.5479	17.7159	1.83721	0.877515	-0.896453	0.48245	0.716551	no
XLOC_002397	XLOC_002397	EMQU_2873	AP013036.1:2999186-2999882	HG	FG	OK	113.407	372.78	0.30422	-1.71682	1.59926	0.0087	0.0578804	no
XLOC_002398	XLOC_002398	EMQU_2874	AP013036.1:2999962-3001063	HG	FG	OK	59.497	52.4861	1.13358	0.180881	-0.184869	0.7508	0.88486	no
XLOC_002399	XLOC_002399	EMQU_2875	AP013036.1:3001071-3001263	HG	FG	OK	72.1357	115.462	0.624757	-0.678636	1.50452	0.40505	0.652124	no
XLOC_002400	XLOC_002400	EMQU_2877,spo0J	AP013036.1:3001281-3002926	HG	FG	OK	209.084	108.87	1.92049	0.941471	-0.834493	0.20805	0.465129	no
XLOC_002401	XLOC_002401	gidB	AP013036.1:3002937-3003651	HG	FG	OK	91.8986	115.778	0.793748	-0.333248	0.340258	0.55085	0.766535	no
XLOC_002402	XLOC_002402	EMQU_2879,EMQU_2880	AP013036.1:3003937-3005805	HG	FG	OK	17.3871	3.6055	4.82238	2.26975	-1.17059	0.04345	0.174485	no
XLOC_002403	XLOC_002403	EMQU_2882,bbvIM	AP013036.1:3006904-3008760	HG	FG	NOTEST	0	0	#DIV/0!	0	0	1	1	no
XLOC_002404	XLOC_002404	EMQU_2884	AP013036.1:3008813-3009065	HG	FG	NOTEST	0	0	#DIV/0!	0	0	1	1	no
XLOC_002405	XLOC_002405	EMQU_2885	AP013036.1:3009579-3010098	HG	FG	NOTEST	0	0	#DIV/0!	0	0	1	1	no
XLOC_002406	XLOC_002406	EMQU_2886	AP013036.1:3010352-3010679	HG	FG	NOTEST	0	0	#DIV/0!	0	0	1	1	no
XLOC_002407	XLOC_002407	EMQU_2887	AP013036.1:3010715-3011081	HG	FG	NOTEST	0	0	#DIV/0!	0	0	1	1	no
XLOC_002408	XLOC_002408	EMQU_2888	AP013036.1:3011121-3011334	HG	FG	NOTEST	0	0	#DIV/0!	0	0	1	1	no
XLOC_002409	XLOC_002409	EMQU_2890	AP013036.1:3011452-3012571	HG	FG	OK	315.08	443.534	0.710385	-0.493328	0.116554	0.8064	0.908203	no
XLOC_002410	XLOC_002410	EMQU_2891	AP013036.1:3012871-3013132	HG	FG	OK	153.998	57.7078	2.66858	1.41607	-1.14918	0.12275	0.334949	no
XLOC_002411	XLOC_002411	gidA	AP013036.1:3015315-3017211	HG	FG	OK	226.051	335.434	0.673906	-0.569381	0.604078	0.29035	0.544931	no
XLOC_002412	XLOC_002412	mnmE	AP013036.1:3017225-3018623	HG	FG	OK	108.447	128.153	0.846231	-0.24088	0.244172	0.6588	0.837799	no
XLOC_002413	XLOC_002413	EMQU_2897	AP013036.1:3019461-3020205	HG	FG	OK	114.858	141.439	0.812067	-0.300321	0.302226	0.59615	0.797995	no
XLOC_002414	XLOC_002414	rnpA,spoIIIJ	AP013036.1:3020219-3021394	HG	FG	OK	912.24	562.635	1.62137	0.697215	-0.541712	0.4448	0.686577	no
XLOC_002415	XLOC_002415	rpmH	AP013036.1:3021512-3021647	HG	FG	OK	332.715	3568.16	0.0932455	-3.42282	5.62005	0.25775	0.511237	no
XLOC_002416	XLOC_002416	-	AP013036.1:3021967-3022185	HG	FG	OK	21.4267	44.1762	0.485028	-1.04386	2.55748	0.6641	0.839938	no
XLOC_002417	XLOC_002417	EMQU_2901	AP013037.1:37-268	HG	FG	NOTEST	0	0	#DIV/0!	0	0	1	1	no
XLOC_002418	XLOC_002418	EMQU_2902,EMQU_2903	AP013037.1:327-2251	HG	FG	NOTEST	0	0	#DIV/0!	0	0	1	1	no
XLOC_002419	XLOC_002419	EMQU_2904	AP013037.1:2257-3490	HG	FG	NOTEST	0	0	#DIV/0!	0	0	1	1	no
XLOC_002420	XLOC_002420	EMQU_2905,EMQU_2906	AP013037.1:3502-5514	HG	FG	NOTEST	0	0	#DIV/0!	0	0	1	1	no
XLOC_002421	XLOC_002421	EMQU_2907	AP013037.1:5517-5766	HG	FG	NOTEST	0	0	#DIV/0!	0	0	1	1	no
XLOC_002422	XLOC_002422	EMQU_2910	AP013037.1:12705-14181	HG	FG	NOTEST	0	0	#DIV/0!	0	0	1	1	no
XLOC_002423	XLOC_002423	EMQU_2911	AP013037.1:14484-14841	HG	FG	NOTEST	0	0	#DIV/0!	0	0	1	1	no
XLOC_002424	XLOC_002424	EMQU_2912	AP013037.1:14841-15642	HG	FG	NOTEST	0	0	#DIV/0!	0	0	1	1	no
XLOC_002425	XLOC_002425	EMQU_2913	AP013037.1:15723-16785	HG	FG	NOTEST	0	0	#DIV/0!	0	0	1	1	no
XLOC_002426	XLOC_002426	EMQU_2914	AP013037.1:16800-21345	HG	FG	NOTEST	0.230197	0.179841	1.28	0.356148	0	1	1	no
XLOC_002427	XLOC_002427	EMQU_2915	AP013037.1:21429-22701	HG	FG	NOTEST	0	0	#DIV/0!	0	0	1	1	no
XLOC_002428	XLOC_002428	EMQU_2916	AP013037.1:22724-23072	HG	FG	NOTEST	0	0	#DIV/0!	0	0	1	1	no
XLOC_002429	XLOC_002429	fic	AP013037.1:23344-23950	HG	FG	NOTEST	0.939814	0.345451	2.72054	1.44389	0	1	1	no
XLOC_002430	XLOC_002430	EMQU_2918	AP013037.1:23965-24541	HG	FG	NOTEST	0	0	#DIV/0!	0	0	1	1	no
XLOC_002431	XLOC_002431	EMQU_2919	AP013037.1:24700-24904	HG	FG	OK	465.514	1007.77	0.461925	-1.11427	1.22851	0.2503	0.505785	no
XLOC_002432	XLOC_002432	EMQU_2920	AP013037.1:25681-30802	HG	FG	NOTEST	0	0	#DIV/0!	0	0	1	1	no
XLOC_002433	XLOC_002433	EMQU_2922,uvrX	AP013037.1:31455-33302	HG	FG	OK	25.5288	35.2362	0.724505	-0.464933	0.591332	0.6916	0.857305	no
XLOC_002434	XLOC_002434	EMQU_2924	AP013037.1:34497-34911	HG	FG	NOTEST	0	0	#DIV/0!	0	0	1	1	no
XLOC_002435	XLOC_002435	soj	AP013037.1:35038-36094	HG	FG	NOTEST	0	0	#DIV/0!	0	0	1	1	no
XLOC_002436	XLOC_002436	EMQU_2926	AP013037.1:36119-36563	HG	FG	NOTEST	0	0	#DIV/0!	0	0	1	1	no
XLOC_002437	XLOC_002437	EMQU_2927	AP013037.1:36702-36885	HG	FG	NOTEST	0	0	#DIV/0!	0	0	1	1	no
XLOC_002438	XLOC_002438	repE	AP013037.1:37304-38804	HG	FG	NOTEST	0	0	#DIV/0!	0	0	1	1	no
XLOC_002439	XLOC_002439	prgN2	AP013037.1:38967-39255	HG	FG	NOTEST	0	0	#DIV/0!	0	0	1	1	no
XLOC_002440	XLOC_002440	EMQU_2931	AP013037.1:41362-41653	HG	FG	NOTEST	0	0	#DIV/0!	0	0	1	1	no
XLOC_002441	XLOC_002441	EMQU_2932,EMQU_2933	AP013037.1:42145-42926	HG	FG	NOTEST	0	0	#DIV/0!	0	0	1	1	no
XLOC_002442	XLOC_002442	EMQU_2934	AP013037.1:42978-43254	HG	FG	NOTEST	0	0	#DIV/0!	0	0	1	1	no
XLOC_002443	XLOC_002443	EMQU_2935	AP013037.1:43313-43445	HG	FG	NOTEST	0	0	#DIV/0!	0	0	1	1	no
XLOC_002444	XLOC_002444	EMQU_2936	AP013037.1:43532-43733	HG	FG	NOTEST	0	0	#DIV/0!	0	0	1	1	no
XLOC_002445	XLOC_002445	EMQU_2937	AP013037.1:43778-44105	HG	FG	OK	77.8786	42.4303	1.83545	0.876134	-0.90563	0.3502	0.601365	no
XLOC_002446	XLOC_002446	EMQU_2938	AP013037.1:44351-44735	HG	FG	OK	11.3555	0.949978	11.9534	3.57935	-2.01533	0.39695	0.645078	no
XLOC_002447	XLOC_002447	EMQU_2939	AP013037.1:44791-45013	HG	FG	OK	13.6841	5.78124	2.36698	1.24304	-1.67577	0.48305	0.716987	no
XLOC_002448	XLOC_002448	EMQU_2941	AP013037.1:45942-46815	HG	FG	OK	1.83042	9.76821	0.187385	-2.41592	1.28915	0.06285	0.222858	no
XLOC_002449	XLOC_002449	EMQU_2942	AP013037.1:46988-50339	HG	FG	NOTEST	1.29924	0.334215	3.88744	1.95882	0	1	1	no
XLOC_002450	XLOC_002450	EMQU_2943	AP013037.1:50462-51158	HG	FG	OK	10.7375	0.636589	16.8672	4.07616	-1.91486	0.23985	0.49956	no
XLOC_002451	XLOC_002451	EMQU_2944	AP013037.1:51190-51526	HG	FG	OK	23.2653	0	#DIV/0!	#NAME?	#NAME?	0.0001	0.00216528	yes
XLOC_002452	XLOC_002452	EMQU_2945,EMQU_2946	AP013037.1:51542-54058	HG	FG	OK	4.78989	1.56404	3.06251	1.61472	-0.929097	0.3626	0.613116	no
XLOC_002453	XLOC_002453	EMQU_2947	AP013037.1:54089-54374	HG	FG	OK	11.7226	0	#DIV/0!	#NAME?	#NAME?	0.1217	0.333387	no
XLOC_002454	XLOC_002454	EMQU_2948	AP013037.1:54398-54788	HG	FG	OK	38.7883	0	#DIV/0!	#NAME?	#NAME?	5e-05	0.00117513	yes
XLOC_002455	XLOC_002455	EMQU_2949	AP013037.1:54832-55225	HG	FG	OK	132.276	6.80915	19.4262	4.27993	-3.12161	0.2483	0.505785	no
XLOC_002456	XLOC_002456	EMQU_2950,EMQU_2951,EMQU_2952	AP013037.1:55228-59847	HG	FG	OK	151.664	13.4912	11.2417	3.49079	-2.41668	0.1196	0.330149	no
XLOC_002457	XLOC_002457	EMQU_2953,EMQU_2954,EMQU_2955	AP013037.1:59863-62124	HG	FG	OK	114.929	1.9579	58.7001	5.87529	-3.47399	0.2396	0.49938	no
XLOC_002458	XLOC_002458	EMQU_2956	AP013037.1:62899-64105	HG	FG	OK	13.482	0.607931	22.1769	4.47098	-2.19685	0.2365	0.498024	no
XLOC_002459	XLOC_002459	EMQU_2957	AP013037.1:64114-64345	HG	FG	NOTEST	0	0	#DIV/0!	0	0	1	1	no
XLOC_002460	XLOC_002460	EMQU_2958	AP013037.1:64363-68296	HG	FG	OK	23.8402	1.87727	12.6994	3.66668	-2.95993	5e-05	0.00117513	yes
XLOC_002461	XLOC_002461	EMQU_2959,EMQU_2960	AP013037.1:68311-70250	HG	FG	OK	34.8855	1.42267	24.5211	4.61595	-2.39009	0.00105	0.0131306	yes
XLOC_002462	XLOC_002462	EMQU_2961	AP013037.1:70487-70874	HG	FG	NOTEST	0	0	#DIV/0!	0	0	1	1	no
XLOC_002463	XLOC_002463	EMQU_2962	AP013037.1:70875-72378	HG	FG	OK	15.7627	1.04414	15.0963	3.91613	-2.41456	0.00255	0.0244392	yes
XLOC_002464	XLOC_002464	EMQU_2963	AP013037.1:72443-72632	HG	FG	NOTEST	0	0	#DIV/0!	0	0	1	1	no
XLOC_002465	XLOC_002465	EMQU_2964	AP013037.1:72666-73053	HG	FG	NOTEST	0	0	#DIV/0!	0	0	1	1	no
XLOC_002466	XLOC_002466	EMQU_2965	AP013037.1:73072-73855	HG	FG	NOTEST	0	0	#DIV/0!	0	0	1	1	no
XLOC_002467	XLOC_002467	EMQU_2966	AP013037.1:73955-74591	HG	FG	NOTEST	0.871818	0	#DIV/0!	#NAME?	0	1	1	no
XLOC_002468	XLOC_002468	EMQU_2967	AP013037.1:74908-75121	HG	FG	NOTEST	0	0	#DIV/0!	0	0	1	1	no
XLOC_002469	XLOC_002469	EMQU_2968	AP013037.1:75497-76685	HG	FG	NOTEST	0	0	#DIV/0!	0	0	1	1	no
XLOC_002470	XLOC_002470	EMQU_2969	AP013037.1:77595-77904	HG	FG	NOTEST	0	3.28029	0	#VALUE!	0	1	1	no
XLOC_002471	XLOC_002471	EMQU_2970	AP013037.1:77928-78735	HG	FG	OK	1.3603	3.26425	0.416727	-1.26283	0.667801	0.4263	0.67226	no
XLOC_002472	XLOC_002472	EMQU_2971	AP013037.1:78826-79867	HG	FG	NOTEST	0.220188	0	#DIV/0!	#NAME?	0	1	1	no
XLOC_002473	XLOC_002473	ubiD2	AP013037.1:79911-82920	HG	FG	OK	8.07805	2.57606	3.13582	1.64884	-1.2554	0.0206	0.104497	no
XLOC_002474	XLOC_002474	EMQU_2973	AP013037.1:82981-84265	HG	FG	NOTEST	2.05348	0	#DIV/0!	#NAME?	0	1	1	no
XLOC_002475	XLOC_002475	EMQU_2974	AP013037.1:84314-85793	HG	FG	OK	25.1849	26.3155	0.957037	-0.0633535	0.0640137	0.91165	0.958302	no
XLOC_002476	XLOC_002476	EMQU_2975	AP013037.1:85812-86163	HG	FG	NOTEST	0	0	#DIV/0!	0	0	1	1	no
XLOC_002477	XLOC_002477	EMQU_2977	AP013037.1:87385-88720	HG	FG	NOTEST	0	0	#DIV/0!	0	0	1	1	no
XLOC_002478	XLOC_002478	EMQU_2978	AP013037.1:89458-89827	HG	FG	NOTEST	0	0	#DIV/0!	0	0	1	1	no
XLOC_002479	XLOC_002479	EMQU_2979	AP013037.1:89831-90629	HG	FG	NOTEST	0	0	#DIV/0!	0	0	1	1	no
XLOC_002480	XLOC_002480	EMQU_2980	AP013037.1:90860-91832	HG	FG	NOTEST	0	0	#DIV/0!	0	0	1	1	no
XLOC_002481	XLOC_002481	EMQU_2981	AP013037.1:91836-94641	HG	FG	NOTEST	0	0	#DIV/0!	0	0	1	1	no
XLOC_002482	XLOC_002482	EMQU_2982	AP013037.1:94806-95130	HG	FG	NOTEST	0	0	#DIV/0!	0	0	1	1	no
XLOC_002483	XLOC_002483	EMQU_2984,EMQU_2985	AP013037.1:95973-96545	HG	FG	NOTEST	0	0	#DIV/0!	0	0	1	1	no
XLOC_002484	XLOC_002484	EMQU_2986	AP013037.1:96732-97026	HG	FG	NOTEST	0	0	#DIV/0!	0	0	1	1	no
XLOC_002485	XLOC_002485	EMQU_2987,EMQU_2988	AP013037.1:97085-99009	HG	FG	NOTEST	0	0	#DIV/0!	0	0	1	1	no
XLOC_002486	XLOC_002486	EMQU_2989,EMQU_2990	AP013037.1:99015-100247	HG	FG	NOTEST	0	0	#DIV/0!	0	0	1	1	no
XLOC_002487	XLOC_002487	EMQU_2991,EMQU_2992	AP013037.1:100259-102271	HG	FG	NOTEST	0	0	#DIV/0!	0	0	1	1	no
XLOC_002488	XLOC_002488	EMQU_2993	AP013037.1:102274-102523	HG	FG	NOTEST	0	0	#DIV/0!	0	0	1	1	no
XLOC_002489	XLOC_002489	fic	AP013037.1:103181-103787	HG	FG	OK	89.7029	55.2075	1.62483	0.700289	-0.57945	0.34	0.592687	no
XLOC_002490	XLOC_002490	EMQU_2995	AP013037.1:103802-104378	HG	FG	NOTEST	0	0	#DIV/0!	0	0	1	1	no
XLOC_002491	XLOC_002491	EMQU_2996	AP013037.1:104537-104768	HG	FG	NOTEST	0	0	#DIV/0!	0	0	1	1	no
XLOC_002492	XLOC_002492	EMQU_2999	AP013037.1:106844-107168	HG	FG	NOTEST	0	0	#DIV/0!	0	0	1	1	no
XLOC_002493	XLOC_002493	EMQU_3000	AP013037.1:108389-108923	HG	FG	NOTEST	0	0	#DIV/0!	0	0	1	1	no
XLOC_002494	XLOC_002494	EMQU_3001,EMQU_3002	AP013037.1:109715-110235	HG	FG	OK	2342.23	18351.1	0.127634	-2.96991	2.01338	0.0039	0.0334684	yes
XLOC_002495	XLOC_002495	EMQU_3003	AP013037.1:110726-112202	HG	FG	NOTEST	0	0	#DIV/0!	0	0	1	1	no
XLOC_002496	XLOC_002496	EMQU_3004	AP013037.1:112512-112875	HG	FG	NOTEST	0	0	#DIV/0!	0	0	1	1	no
XLOC_002497	XLOC_002497	EMQU_3005	AP013037.1:112886-113741	HG	FG	NOTEST	0	0	#DIV/0!	0	0	1	1	no
XLOC_002498	XLOC_002498	EMQU_3006	AP013037.1:113834-114893	HG	FG	NOTEST	0.198462	0	#DIV/0!	#NAME?	0	1	1	no
XLOC_002499	XLOC_002499	EMQU_3007	AP013037.1:114910-117469	HG	FG	NOTEST	0	0	#DIV/0!	0	0	1	1	no
XLOC_002500	XLOC_002500	EMQU_3008	AP013037.1:117571-117784	HG	FG	NOTEST	0	0	#DIV/0!	0	0	1	1	no
XLOC_002501	XLOC_002501	EMQU_3009	AP013037.1:117859-118207	HG	FG	NOTEST	0	0	#DIV/0!	0	0	1	1	no
XLOC_002502	XLOC_002502	EMQU_3010	AP013037.1:118890-119145	HG	FG	NOTEST	0	0	#DIV/0!	0	0	1	1	no
XLOC_002503	XLOC_002503	EMQU_3011	AP013037.1:119195-120017	HG	FG	NOTEST	0	0	#DIV/0!	0	0	1	1	no
XLOC_002504	XLOC_002504	prgN3	AP013037.1:122096-122390	HG	FG	NOTEST	0	0	#DIV/0!	0	0	1	1	no
XLOC_002505	XLOC_002505	repA	AP013037.1:124408-125458	HG	FG	NOTEST	2.02709	1.61688	1.2537	0.326199	0	1	1	no
XLOC_002506	XLOC_002506	EMQU_3021	AP013037.1:126535-126808	HG	FG	NOTEST	0	2.45586	0	#VALUE!	0	1	1	no
XLOC_002507	XLOC_002507	EMQU_3022,EMQU_3023	AP013037.1:127254-127999	HG	FG	OK	0	11.7347	0	#VALUE!	#NAME?	0.09055	0.279879	no
XLOC_002508	XLOC_002508	EMQU_3025	AP013037.1:128982-129147	HG	FG	OK	283.03	1035.27	0.273388	-1.87098	11.9837	0.2644	0.517839	no
XLOC_002509	XLOC_002509	EMQU_3026	AP013037.1:129356-129950	HG	FG	OK	233.394	692.955	0.33681	-1.56999	1.59898	0.00595	0.0445964	yes
XLOC_002510	XLOC_002510	EMQU_3027	AP013037.1:130100-130415	HG	FG	NOTEST	0	0	#DIV/0!	0	0	1	1	no
XLOC_002511	XLOC_002511	EMQU_3028	AP013037.1:130506-131886	HG	FG	OK	39.9473	3.77496	10.5822	3.40357	-2.24528	0.0044	0.0366824	yes
XLOC_002512	XLOC_002512	EMQU_3029	AP013037.1:132212-133055	HG	FG	OK	2.64646	2.11641	1.25045	0.322443	-0.166598	0.74655	0.882389	no
XLOC_002513	XLOC_002513	EMQU_3030	AP013037.1:134281-134806	HG	FG	NOTEST	0	0	#DIV/0!	0	0	1	1	no
XLOC_002514	XLOC_002514	EMQU_3031	AP013037.1:134869-135211	HG	FG	NOTEST	0	0	#DIV/0!	0	0	1	1	no
XLOC_002515	XLOC_002515	ssb-6	AP013037.1:135313-135733	HG	FG	OK	11.6121	0	#DIV/0!	#NAME?	#NAME?	5e-05	0.00117513	yes
XLOC_002516	XLOC_002516	EMQU_3033	AP013037.1:135803-136241	HG	FG	NOTEST	0	0	#DIV/0!	0	0	1	1	no
XLOC_002517	XLOC_002517	EMQU_3034	AP013037.1:136908-138717	HG	FG	NOTEST	0	0	#DIV/0!	0	0	1	1	no
XLOC_002518	XLOC_002518	EMQU_3035	AP013037.1:138820-139111	HG	FG	NOTEST	0	0	#DIV/0!	0	0	1	1	no
XLOC_002519	XLOC_002519	radC	AP013037.1:139549-139990	HG	FG	NOTEST	0	0	#DIV/0!	0	0	1	1	no
XLOC_002520	XLOC_002520	EMQU_3037,EMQU_3038	AP013037.1:140054-141847	HG	FG	NOTEST	0	0	#DIV/0!	0	0	1	1	no
XLOC_002521	XLOC_002521	EMQU_3039,EMQU_3040	AP013037.1:142005-142381	HG	FG	NOTEST	0	0	#DIV/0!	0	0	1	1	no
XLOC_002522	XLOC_002522	EMQU_3041	AP013037.1:142518-142767	HG	FG	NOTEST	0	0	#DIV/0!	0	0	1	1	no
XLOC_002523	XLOC_002523	EMQU_3042	AP013037.1:142778-143009	HG	FG	NOTEST	0	0	#DIV/0!	0	0	1	1	no
XLOC_002524	XLOC_002524	EMQU_3043,EMQU_3044	AP013037.1:143070-143552	HG	FG	NOTEST	0	0	#DIV/0!	0	0	1	1	no
XLOC_002525	XLOC_002525	EMQU_3045	AP013037.1:144329-147212	HG	FG	NOTEST	0	0	#DIV/0!	0	0	1	1	no
XLOC_002526	XLOC_002526	EMQU_3046	AP013037.1:147247-147766	HG	FG	NOTEST	0	0	#DIV/0!	0	0	1	1	no
XLOC_002527	XLOC_002527	EMQU_3047	AP013037.1:147790-148354	HG	FG	NOTEST	0	0	#DIV/0!	0	0	1	1	no
XLOC_002528	XLOC_002528	EMQU_3048	AP013037.1:148388-148715	HG	FG	NOTEST	0	0	#DIV/0!	0	0	1	1	no
XLOC_002529	XLOC_002529	EMQU_3049	AP013037.1:148912-149263	HG	FG	NOTEST	0	0	#DIV/0!	0	0	1	1	no
XLOC_002530	XLOC_002530	EMQU_3050	AP013037.1:149453-150095	HG	FG	NOTEST	0	0	#DIV/0!	0	0	1	1	no
XLOC_002531	XLOC_002531	EMQU_3051,EMQU_3052,EMQU_3053	AP013037.1:150884-153729	HG	FG	NOTEST	0	0	#DIV/0!	0	0	1	1	no
XLOC_002532	XLOC_002532	EMQU_3055	AP013037.1:154452-155754	HG	FG	NOTEST	0	0	#DIV/0!	0	0	1	1	no
XLOC_002533	XLOC_002533	EMQU_3059	AP013037.1:158698-159064	HG	FG	NOTEST	0	0	#DIV/0!	0	0	1	1	no
XLOC_002534	XLOC_002534	EMQU_3060	AP013037.1:159068-159857	HG	FG	NOTEST	0.774239	0	#DIV/0!	#NAME?	0	1	1	no
XLOC_002535	XLOC_002535	EMQU_3061,EMQU_3062	AP013037.1:159968-164043	HG	FG	NOTEST	0	0	#DIV/0!	0	0	1	1	no
XLOC_002536	XLOC_002536	EMQU_3063	AP013037.1:164075-164429	HG	FG	NOTEST	0	0	#DIV/0!	0	0	1	1	no
XLOC_002537	XLOC_002537	EMQU_3064	AP013037.1:165063-166293	HG	FG	NOTEST	0	0	#DIV/0!	0	0	1	1	no
XLOC_002538	XLOC_002538	EMQU_3065	AP013037.1:167186-169058	HG	FG	NOTEST	0	0	#DIV/0!	0	0	1	1	no
XLOC_002539	XLOC_002539	EMQU_3066	AP013037.1:169123-169654	HG	FG	NOTEST	0	0	#DIV/0!	0	0	1	1	no
XLOC_002540	XLOC_002540	EMQU_3067	AP013037.1:169687-170317	HG	FG	NOTEST	0	0	#DIV/0!	0	0	1	1	no
XLOC_002541	XLOC_002541	EMQU_3068	AP013037.1:170385-170685	HG	FG	NOTEST	0	0	#DIV/0!	0	0	1	1	no
XLOC_002542	XLOC_002542	EMQU_3069	AP013037.1:171010-171247	HG	FG	NOTEST	0	0	#DIV/0!	0	0	1	1	no
XLOC_002543	XLOC_002543	EMQU_3070	AP013037.1:173232-173820	HG	FG	NOTEST	0	0	#DIV/0!	0	0	1	1	no
XLOC_002544	XLOC_002544	EMQU_3072	AP013037.1:175151-175520	HG	FG	NOTEST	0	0	#DIV/0!	0	0	1	1	no
XLOC_002545	XLOC_002545	EMQU_3073	AP013037.1:175524-176322	HG	FG	NOTEST	0	0	#DIV/0!	0	0	1	1	no
XLOC_002546	XLOC_002546	EMQU_3074	AP013037.1:176553-177525	HG	FG	NOTEST	0	0	#DIV/0!	0	0	1	1	no
XLOC_002547	XLOC_002547	EMQU_3075	AP013037.1:177529-180334	HG	FG	NOTEST	0	0	#DIV/0!	0	0	1	1	no
XLOC_002548	XLOC_002548	EMQU_3076	AP013037.1:180499-180823	HG	FG	NOTEST	0	0	#DIV/0!	0	0	1	1	no
XLOC_002549	XLOC_002549	EMQU_3078	AP013037.1:181665-181794	HG	FG	NOTEST	0	0	#DIV/0!	0	0	1	1	no
XLOC_002550	XLOC_002550	EMQU_2908	AP013037.1:7325-11744	HG	FG	OK	5.76036	20.5015	0.280973	-1.8315	1.41549	0.0102	0.0649053	no
XLOC_002551	XLOC_002551	EMQU_2909	AP013037.1:11816-12014	HG	FG	NOTEST	0	0	#DIV/0!	0	0	1	1	no
XLOC_002552	XLOC_002552	EMQU_2923	AP013037.1:33407-33998	HG	FG	NOTEST	0	0	#DIV/0!	0	0	1	1	no
XLOC_002553	XLOC_002553	EMQU_2930	AP013037.1:39444-40416	HG	FG	NOTEST	0	0	#DIV/0!	0	0	1	1	no
XLOC_002554	XLOC_002554	EMQU_2940	AP013037.1:45568-45808	HG	FG	OK	239.706	299.73	0.79974	-0.322397	0.593559	0.6213	0.816082	no
XLOC_002555	XLOC_002555	EMQU_2976	AP013037.1:86231-86867	HG	FG	NOTEST	0	0	#DIV/0!	0	0	1	1	no
XLOC_002556	XLOC_002556	EMQU_2983	AP013037.1:95158-95734	HG	FG	NOTEST	0	0	#DIV/0!	0	0	1	1	no
XLOC_002557	XLOC_002557	EMQU_2997	AP013037.1:104915-105527	HG	FG	NOTEST	0	0	#DIV/0!	0	0	1	1	no
XLOC_002558	XLOC_002558	EMQU_2998	AP013037.1:106154-106520	HG	FG	OK	55.5691	47.6729	1.16563	0.221111	-0.132196	0.8112	0.911032	no
XLOC_002559	XLOC_002559	EMQU_3012	AP013037.1:120141-120636	HG	FG	NOTEST	0	0	#DIV/0!	0	0	1	1	no
XLOC_002560	XLOC_002560	EMQU_3013	AP013037.1:120791-121043	HG	FG	NOTEST	0	0	#DIV/0!	0	0	1	1	no
XLOC_002561	XLOC_002561	EMQU_3014	AP013037.1:121097-121427	HG	FG	NOTEST	0	0	#DIV/0!	0	0	1	1	no
XLOC_002562	XLOC_002562	EMQU_3015	AP013037.1:121666-121891	HG	FG	NOTEST	0	0	#DIV/0!	0	0	1	1	no
XLOC_002563	XLOC_002563	EMQU_3017	AP013037.1:122398-122623	HG	FG	NOTEST	0	0	#DIV/0!	0	0	1	1	no
XLOC_002564	XLOC_002564	repC	AP013037.1:122754-123126	HG	FG	NOTEST	0	0	#DIV/0!	0	0	1	1	no
XLOC_002565	XLOC_002565	repB-1	AP013037.1:123130-123961	HG	FG	NOTEST	0	0	#DIV/0!	0	0	1	1	no
XLOC_002566	XLOC_002566	EMQU_3024	AP013037.1:128432-128840	HG	FG	OK	9.36528	10.6517	0.879229	-0.185697	0.151144	0.7397	0.881508	no
XLOC_002567	XLOC_002567	EMQU_3054	AP013037.1:153953-154220	HG	FG	NOTEST	0	0	#DIV/0!	0	0	1	1	no
XLOC_002568	XLOC_002568	EMQU_3056	AP013037.1:155879-156191	HG	FG	NOTEST	0	0	#DIV/0!	0	0	1	1	no
XLOC_002569	XLOC_002569	EMQU_3057	AP013037.1:156636-157053	HG	FG	NOTEST	0	0	#DIV/0!	0	0	1	1	no
XLOC_002570	XLOC_002570	EMQU_3058	AP013037.1:157121-158126	HG	FG	NOTEST	0	0	#DIV/0!	0	0	1	1	no
XLOC_002571	XLOC_002571	EMQU_3071	AP013037.1:174052-174673	HG	FG	NOTEST	2.22955	0.887945	2.51091	1.32821	0	1	1	no
XLOC_002572	XLOC_002572	EMQU_3077	AP013037.1:180851-181427	HG	FG	NOTEST	0	0	#DIV/0!	0	0	1	1	no
XLOC_002573	XLOC_002573	EMQU_3079	AP013038.1:1-193	HG	FG	NOTEST	0	0	#DIV/0!	0	0	1	1	no
XLOC_002574	XLOC_002574	EMQU_3080	AP013038.1:195-681	HG	FG	NOTEST	0	0	#DIV/0!	0	0	1	1	no
XLOC_002575	XLOC_002575	EMQU_3081	AP013038.1:1172-1433	HG	FG	NOTEST	0	0	#DIV/0!	0	0	1	1	no
XLOC_002576	XLOC_002576	EMQU_3082	AP013038.1:1874-2093	HG	FG	NOTEST	0	0	#DIV/0!	0	0	1	1	no
XLOC_002577	XLOC_002577	EMQU_3083,EMQU_3084	AP013038.1:2096-3222	HG	FG	NOTEST	0	0	#DIV/0!	0	0	1	1	no
XLOC_002578	XLOC_002578	EMQU_3085	AP013038.1:3607-3787	HG	FG	NOTEST	0	0	#DIV/0!	0	0	1	1	no
XLOC_002579	XLOC_002579	EMQU_3086	AP013038.1:4134-4263	HG	FG	NOTEST	0	0	#DIV/0!	0	0	1	1	no
XLOC_002580	XLOC_002580	EMQU_3087	AP013038.1:4689-5481	HG	FG	NOTEST	0	0	#DIV/0!	0	0	1	1	no
XLOC_002581	XLOC_002581	EMQU_3088	AP013038.1:5780-7100	HG	FG	NOTEST	0	0	#DIV/0!	0	0	1	1	no
XLOC_002582	XLOC_002582	EMQU_3095	AP013038.1:15023-15644	HG	FG	NOTEST	0	0	#DIV/0!	0	0	1	1	no
XLOC_002583	XLOC_002583	EMQU_3096	AP013038.1:15675-16602	HG	FG	NOTEST	1.88247	1.63172	1.15367	0.206231	0	1	1	no
XLOC_002584	XLOC_002584	EMQU_3097	AP013038.1:16619-17441	HG	FG	NOTEST	0	0	#DIV/0!	0	0	1	1	no
XLOC_002585	XLOC_002585	EMQU_3098	AP013038.1:17709-18060	HG	FG	NOTEST	0	0	#DIV/0!	0	0	1	1	no
XLOC_002586	XLOC_002586	EMQU_3099	AP013038.1:18770-18974	HG	FG	NOTEST	0	0	#DIV/0!	0	0	1	1	no
XLOC_002587	XLOC_002587	EMQU_3100	AP013038.1:19853-21716	HG	FG	NOTEST	0	0	#DIV/0!	0	0	1	1	no
XLOC_002588	XLOC_002588	EMQU_3102,EMQU_3103,uvrX	AP013038.1:21887-23603	HG	FG	OK	19.0454	11.3298	1.681	0.749321	-0.595885	0.26165	0.515238	no
XLOC_002589	XLOC_002589	repR	AP013038.1:25799-27293	HG	FG	NOTEST	0	0	#DIV/0!	0	0	1	1	no
XLOC_002590	XLOC_002590	prgN	AP013038.1:27427-27727	HG	FG	NOTEST	0	0	#DIV/0!	0	0	1	1	no
XLOC_002591	XLOC_002591	traE1	AP013038.1:28548-28956	HG	FG	NOTEST	0	0	#DIV/0!	0	0	1	1	no
XLOC_002592	XLOC_002592	EMQU_3109	AP013038.1:29547-29799	HG	FG	NOTEST	0	0	#DIV/0!	0	0	1	1	no
XLOC_002593	XLOC_002593	EMQU_3110	AP013038.1:29849-30068	HG	FG	NOTEST	0	0	#DIV/0!	0	0	1	1	no
XLOC_002594	XLOC_002594	EMQU_3111	AP013038.1:30291-30531	HG	FG	NOTEST	0	0	#DIV/0!	0	0	1	1	no
XLOC_002595	XLOC_002595	EMQU_3112	AP013038.1:30699-31389	HG	FG	NOTEST	0	0	#DIV/0!	0	0	1	1	no
XLOC_002596	XLOC_002596	EMQU_3114	AP013038.1:32641-33310	HG	FG	NOTEST	0	0	#DIV/0!	0	0	1	1	no
XLOC_002597	XLOC_002597	fms21	AP013038.1:33332-35309	HG	FG	NOTEST	0	0	#DIV/0!	0	0	1	1	no
XLOC_002598	XLOC_002598	EMQU_3116	AP013038.1:35413-36070	HG	FG	NOTEST	0	0	#DIV/0!	0	0	1	1	no
XLOC_002599	XLOC_002599	EMQU_3117	AP013038.1:36086-36848	HG	FG	NOTEST	0	0	#DIV/0!	0	0	1	1	no
XLOC_002600	XLOC_002600	EMQU_3118	AP013038.1:36860-37121	HG	FG	NOTEST	0	0	#DIV/0!	0	0	1	1	no
XLOC_002601	XLOC_002601	fms20	AP013038.1:37174-39208	HG	FG	NOTEST	0	0	#DIV/0!	0	0	1	1	no
XLOC_002602	XLOC_002602	EMQU_3122	AP013038.1:41823-42291	HG	FG	NOTEST	0	0	#DIV/0!	0	0	1	1	no
XLOC_002603	XLOC_002603	EMQU_3123	AP013038.1:42329-42530	HG	FG	NOTEST	0	0	#DIV/0!	0	0	1	1	no
XLOC_002604	XLOC_002604	EMQU_3124	AP013038.1:42547-42850	HG	FG	NOTEST	0	0	#DIV/0!	0	0	1	1	no
XLOC_002605	XLOC_002605	EMQU_3125,EMQU_3126,EMQU_3127	AP013038.1:42921-49972	HG	FG	NOTEST	0	0	#DIV/0!	0	0	1	1	no
XLOC_002606	XLOC_002606	EMQU_3128	AP013038.1:50028-50361	HG	FG	NOTEST	0	0	#DIV/0!	0	0	1	1	no
XLOC_002607	XLOC_002607	EMQU_3129	AP013038.1:50361-50955	HG	FG	NOTEST	0	0	#DIV/0!	0	0	1	1	no
XLOC_002608	XLOC_002608	EMQU_3130,EMQU_3131	AP013038.1:50976-54206	HG	FG	NOTEST	0	0	#DIV/0!	0	0	1	1	no
XLOC_002609	XLOC_002609	EMQU_3132	AP013038.1:54221-54866	HG	FG	NOTEST	0	0	#DIV/0!	0	0	1	1	no
XLOC_002610	XLOC_002610	EMQU_3133	AP013038.1:54875-55682	HG	FG	NOTEST	0	0	#DIV/0!	0	0	1	1	no
XLOC_002611	XLOC_002611	cca	AP013038.1:55704-55932	HG	FG	NOTEST	0	0	#DIV/0!	0	0	1	1	no
XLOC_002612	XLOC_002612	EMQU_3135	AP013038.1:55947-56802	HG	FG	NOTEST	0	0	#DIV/0!	0	0	1	1	no
XLOC_002613	XLOC_002613	EMQU_3136	AP013038.1:57011-57308	HG	FG	NOTEST	0	0	#DIV/0!	0	0	1	1	no
XLOC_002614	XLOC_002614	EMQU_3137	AP013038.1:57309-57732	HG	FG	NOTEST	0	0	#DIV/0!	0	0	1	1	no
XLOC_002615	XLOC_002615	EMQU_3138	AP013038.1:57750-59343	HG	FG	NOTEST	0	0	#DIV/0!	0	0	1	1	no
XLOC_002616	XLOC_002616	EMQU_3139	AP013038.1:59354-59690	HG	FG	NOTEST	0	0	#DIV/0!	0	0	1	1	no
XLOC_002617	XLOC_002617	EMQU_3140	AP013038.1:59837-60032	HG	FG	NOTEST	0	0	#DIV/0!	0	0	1	1	no
XLOC_002618	XLOC_002618	EMQU_3141	AP013038.1:60094-62962	HG	FG	NOTEST	0	0	#DIV/0!	0	0	1	1	no
XLOC_002619	XLOC_002619	EMQU_3142	AP013038.1:63022-64492	HG	FG	NOTEST	0	0	#DIV/0!	0	0	1	1	no
XLOC_002620	XLOC_002620	EMQU_3143	AP013038.1:64502-66707	HG	FG	NOTEST	0	0	#DIV/0!	0	0	1	1	no
XLOC_002621	XLOC_002621	EMQU_3144	AP013038.1:66727-66877	HG	FG	NOTEST	0	0	#DIV/0!	0	0	1	1	no
XLOC_002622	XLOC_002622	EMQU_3145	AP013038.1:66952-67546	HG	FG	NOTEST	0	0	#DIV/0!	0	0	1	1	no
XLOC_002623	XLOC_002623	EMQU_3146	AP013038.1:67561-68461	HG	FG	NOTEST	0	0	#DIV/0!	0	0	1	1	no
XLOC_002624	XLOC_002624	EMQU_3147	AP013038.1:68463-68949	HG	FG	NOTEST	0	0	#DIV/0!	0	0	1	1	no
XLOC_002625	XLOC_002625	EMQU_3148	AP013038.1:69440-69701	HG	FG	NOTEST	0	0	#DIV/0!	0	0	1	1	no
XLOC_002626	XLOC_002626	EMQU_3149	AP013038.1:70142-70361	HG	FG	NOTEST	0	0	#DIV/0!	0	0	1	1	no
XLOC_002627	XLOC_002627	EMQU_3150,EMQU_3151	AP013038.1:70364-71490	HG	FG	NOTEST	0	0	#DIV/0!	0	0	1	1	no
XLOC_002628	XLOC_002628	EMQU_3152	AP013038.1:71875-72055	HG	FG	NOTEST	0	0	#DIV/0!	0	0	1	1	no
XLOC_002629	XLOC_002629	EMQU_3153	AP013038.1:72402-72531	HG	FG	NOTEST	0	0	#DIV/0!	0	0	1	1	no
XLOC_002630	XLOC_002630	EMQU_3154	AP013038.1:72957-73749	HG	FG	NOTEST	0	0	#DIV/0!	0	0	1	1	no
XLOC_002631	XLOC_002631	EMQU_3155	AP013038.1:74048-75368	HG	FG	NOTEST	0	0	#DIV/0!	0	0	1	1	no
XLOC_002632	XLOC_002632	EMQU_3156	AP013038.1:75889-76252	HG	FG	NOTEST	0	0	#DIV/0!	0	0	1	1	no
XLOC_002633	XLOC_002633	EMQU_3157	AP013038.1:76263-77118	HG	FG	NOTEST	0	0	#DIV/0!	0	0	1	1	no
XLOC_002634	XLOC_002634	EMQU_3158,ubiD2	AP013038.1:77211-80896	HG	FG	NOTEST	0	0	#DIV/0!	0	0	1	1	no
XLOC_002635	XLOC_002635	EMQU_3160	AP013038.1:81063-81417	HG	FG	NOTEST	0	0	#DIV/0!	0	0	1	1	no
XLOC_002636	XLOC_002636	EMQU_3089	AP013038.1:7388-7742	HG	FG	NOTEST	0	0	#DIV/0!	0	0	1	1	no
XLOC_002637	XLOC_002637	EMQU_3091,ubiD2	AP013038.1:7909-11594	HG	FG	NOTEST	0	0	#DIV/0!	0	0	1	1	no
XLOC_002638	XLOC_002638	EMQU_3092	AP013038.1:11687-12542	HG	FG	NOTEST	0	0	#DIV/0!	0	0	1	1	no
XLOC_002639	XLOC_002639	EMQU_3093	AP013038.1:12553-12916	HG	FG	NOTEST	0	0	#DIV/0!	0	0	1	1	no
XLOC_002640	XLOC_002640	EMQU_3094	AP013038.1:13438-14758	HG	FG	NOTEST	0	0	#DIV/0!	0	0	1	1	no
XLOC_002641	XLOC_002641	EMQU_3104,EMQU_3105	AP013038.1:23915-25131	HG	FG	NOTEST	0	0	#DIV/0!	0	0	1	1	no
XLOC_002642	XLOC_002642	EMQU_3113	AP013038.1:31801-32098	HG	FG	NOTEST	0	0	#DIV/0!	0	0	1	1	no
XLOC_002643	XLOC_002643	EMQU_3120	AP013038.1:39245-41303	HG	FG	NOTEST	0	0	#DIV/0!	0	0	1	1	no
XLOC_002644	XLOC_002644	EMQU_3121	AP013038.1:41446-41638	HG	FG	NOTEST	0	0	#DIV/0!	0	0	1	1	no
XLOC_002645	XLOC_002645	EMQU_3161	AP013039.1:1251-1602	HG	FG	NOTEST	0	0	#DIV/0!	0	0	1	1	no
XLOC_002646	XLOC_002646	EMQU_3162	AP013039.1:1998-2619	HG	FG	NOTEST	0	0	#DIV/0!	0	0	1	1	no
XLOC_002647	XLOC_002647	EMQU_3163	AP013039.1:2720-3878	HG	FG	NOTEST	0	0	#DIV/0!	0	0	1	1	no
XLOC_002648	XLOC_002648	EMQU_3164	AP013039.1:3967-5407	HG	FG	NOTEST	0	0	#DIV/0!	0	0	1	1	no
XLOC_002649	XLOC_002649	EMQU_3165	AP013039.1:5448-5772	HG	FG	NOTEST	0	0	#DIV/0!	0	0	1	1	no
XLOC_002650	XLOC_002650	EMQU_3166	AP013039.1:6228-6579	HG	FG	NOTEST	0	0	#DIV/0!	0	0	1	1	no
XLOC_002651	XLOC_002651	EMQU_3167	AP013039.1:7290-11953	HG	FG	NOTEST	0	0	#DIV/0!	0	0	1	1	no
XLOC_002652	XLOC_002652	EMQU_3168	AP013039.1:7290-11953	HG	FG	NOTEST	0	0	#DIV/0!	0	0	1	1	no
XLOC_002653	XLOC_002653	EMQU_3170,uvrX	AP013039.1:7290-11953	HG	FG	OK	10.9124	6.17026	1.76855	0.822568	-0.558282	0.31015	0.564864	no
XLOC_002654	XLOC_002654	EMQU_3173	AP013039.1:14394-15912	HG	FG	NOTEST	0	0	#DIV/0!	0	0	1	1	no
XLOC_002655	XLOC_002655	EMQU_3174	AP013039.1:16163-17387	HG	FG	NOTEST	0	0	#DIV/0!	0	0	1	1	no
XLOC_002656	XLOC_002656	EMQU_3175,EMQU_3176	AP013039.1:18146-19009	HG	FG	NOTEST	0	0	#DIV/0!	0	0	1	1	no
XLOC_002657	XLOC_002657	EMQU_3177	AP013039.1:20603-21032	HG	FG	NOTEST	0	0	#DIV/0!	0	0	1	1	no
XLOC_002658	XLOC_002658	EMQU_3178	AP013039.1:21071-21392	HG	FG	NOTEST	0	0	#DIV/0!	0	0	1	1	no
XLOC_002659	XLOC_002659	EMQU_3179	AP013039.1:21403-21805	HG	FG	NOTEST	0	0	#DIV/0!	0	0	1	1	no
XLOC_002660	XLOC_002660	ydcQ	AP013039.1:21894-23247	HG	FG	NOTEST	0	0	#DIV/0!	0	0	1	1	no
XLOC_002661	XLOC_002661	nicK	AP013039.1:23624-24875	HG	FG	NOTEST	0	0	#DIV/0!	0	0	1	1	no
XLOC_002662	XLOC_002662	EMQU_3182,EMQU_3184,EMQU_3185,ywpE	AP013039.1:24979-28424	HG	FG	NOTEST	0	0	#DIV/0!	0	0	1	1	no
XLOC_002663	XLOC_002663	EMQU_3186	AP013039.1:28511-30071	HG	FG	NOTEST	0	0	#DIV/0!	0	0	1	1	no
XLOC_002664	XLOC_002664	EMQU_3187	AP013039.1:30072-30348	HG	FG	NOTEST	0	0	#DIV/0!	0	0	1	1	no
XLOC_002665	XLOC_002665	EMQU_3188	AP013039.1:30351-30747	HG	FG	NOTEST	0	0	#DIV/0!	0	0	1	1	no
XLOC_002666	XLOC_002666	yddE	AP013039.1:30819-33285	HG	FG	NOTEST	0	0	#DIV/0!	0	0	1	1	no
XLOC_002667	XLOC_002667	EMQU_3190,EMQU_3191	AP013039.1:33296-36447	HG	FG	NOTEST	0	0	#DIV/0!	0	0	1	1	no
XLOC_002668	XLOC_002668	EMQU_3192	AP013039.1:36468-37023	HG	FG	NOTEST	0	0	#DIV/0!	0	0	1	1	no
XLOC_002669	XLOC_002669	EMQU_3193	AP013039.1:37089-37506	HG	FG	NOTEST	0	0	#DIV/0!	0	0	1	1	no
XLOC_002670	XLOC_002670	EMQU_3194,EMQU_3195	AP013039.1:37720-38348	HG	FG	NOTEST	0	0	#DIV/0!	0	0	1	1	no
XLOC_002671	XLOC_002671	EMQU_3196	AP013039.1:38490-38528	HG	FG	NOTEST	0	0	#DIV/0!	0	0	1	1	no
XLOC_002672	XLOC_002672	EMQU_3168	AP013039.1:7290-11953	HG	FG	OK	10.974	5.56748	1.97109	0.978999	-0.389892	0.74695	0.882639	no
XLOC_002673	XLOC_002673	EMQU_3171	AP013039.1:12195-12501	HG	FG	NOTEST	0	0	#DIV/0!	0	0	1	1	no
XLOC_002674	XLOC_002674	soj	AP013039.1:12504-13347	HG	FG	NOTEST	0	0	#DIV/0!	0	0	1	1	no
XLOC_002675	XLOC_002675	EMQU_3197,EMQU_3198	AP013040.1:1380-4531	HG	FG	NOTEST	0	0	#DIV/0!	0	0	1	1	no
XLOC_002676	XLOC_002676	EMQU_3199	AP013040.1:4552-5107	HG	FG	NOTEST	0	0	#DIV/0!	0	0	1	1	no
XLOC_002677	XLOC_002677	EMQU_3200	AP013040.1:5173-5590	HG	FG	NOTEST	0	0	#DIV/0!	0	0	1	1	no
XLOC_002678	XLOC_002678	EMQU_3201,EMQU_3202	AP013040.1:5804-6432	HG	FG	NOTEST	0	0	#DIV/0!	0	0	1	1	no
XLOC_002679	XLOC_002679	EMQU_3203	AP013040.1:6941-7118	HG	FG	NOTEST	0	0	#DIV/0!	0	0	1	1	no
XLOC_002680	XLOC_002680	EMQU_3204	AP013040.1:7265-9284	HG	FG	NOTEST	0	0	#DIV/0!	0	0	1	1	no
XLOC_002681	XLOC_002681	EMQU_3205	AP013040.1:9308-9605	HG	FG	NOTEST	0	0	#DIV/0!	0	0	1	1	no
XLOC_002682	XLOC_002682	EMQU_3206	AP013040.1:10462-10777	HG	FG	NOTEST	0	0	#DIV/0!	0	0	1	1	no
XLOC_002683	XLOC_002683	EMQU_3207	AP013040.1:10793-11597	HG	FG	NOTEST	2.1365	1.61096	1.32623	0.40733	0	1	1	no
XLOC_002684	XLOC_002684	EMQU_3208	AP013040.1:11741-12710	HG	FG	NOTEST	0.701736	0.824566	0.851037	-0.232707	0	1	1	no
XLOC_002685	XLOC_002685	ubiD2	AP013040.1:12723-15291	HG	FG	NOTEST	0	0	#DIV/0!	0	0	1	1	no
XLOC_002686	XLOC_002686	EMQU_3210	AP013040.1:16502-17981	HG	FG	NOTEST	0	0	#DIV/0!	0	0	1	1	no
XLOC_002687	XLOC_002687	EMQU_3211	AP013040.1:18001-18352	HG	FG	NOTEST	0	0	#DIV/0!	0	0	1	1	no
XLOC_002688	XLOC_002688	EMQU_3212	AP013040.1:18748-19258	HG	FG	NOTEST	0	0	#DIV/0!	0	0	1	1	no
XLOC_002689	XLOC_002689	EMQU_3213	AP013040.1:19471-20629	HG	FG	NOTEST	0	0	#DIV/0!	0	0	1	1	no
XLOC_002690	XLOC_002690	EMQU_3214	AP013040.1:20718-22158	HG	FG	NOTEST	0	0	#DIV/0!	0	0	1	1	no
XLOC_002691	XLOC_002691	EMQU_3215	AP013040.1:22199-22523	HG	FG	NOTEST	0	0	#DIV/0!	0	0	1	1	no
XLOC_002692	XLOC_002692	EMQU_3216	AP013040.1:22979-23330	HG	FG	NOTEST	0	0	#DIV/0!	0	0	1	1	no
XLOC_002693	XLOC_002693	yddE	AP013040.1:23573-23629	HG	FG	NOTEST	0	0	#DIV/0!	0	0	1	1	no
XLOC_002694	XLOC_002694	EMQU_3218	AP013041.1:932-1184	HG	FG	NOTEST	0	0	#DIV/0!	0	0	1	1	no
XLOC_002695	XLOC_002695	EMQU_3219	AP013041.1:1385-1643	HG	FG	NOTEST	0	0	#DIV/0!	0	0	1	1	no
XLOC_002696	XLOC_002696	EMQU_3220	AP013041.1:2118-2367	HG	FG	NOTEST	0	0	#DIV/0!	0	0	1	1	no
XLOC_002697	XLOC_002697	EMQU_3221	AP013041.1:2543-2584	HG	FG	NOTEST	0	0	#DIV/0!	0	0	1	1	no

### Sheet: some important genes
	Foregut vs Hindgut										Control vs Hindgut									Control vs Foregut
	current_genes@annotation$gene_short_name	gene_id	sample_1	sample_2	value_1	value_2	log2_fold_change	p_value	q_value	significant	gene_id	sample_1	sample_2	value_1	value_2	log2_fold_change	p_value	q_value	significant	gene_id	sample_1	sample_2	value_1	value_2	log2_fold_change	p_value	q_value	significant
Extracellular interaction	wxl domain containing proteins
	EMQU_0043	XLOC_000032	HG	FG	15.3819	8.94313	0.782382	0.1909	0.440908	no	XLOC_000032	HG	Control	15.3819	13.8503	0.151316	0.7891	0.901228	no	XLOC_000032	FG	Control	8.94313	13.8503	-0.631066	0.2984	0.554407	no
	EMQU_0485	XLOC_000305	HG	FG	2.12834	7.51487	-1.82002	0.0648	0.226351	no	XLOC_000305	HG	Control	2.12834	1.21054	0.814084	1	1	no	XLOC_000305	FG	Control	7.51487	1.21054	2.6341	0.03575	0.153679	no
	EMQU_0487	XLOC_000307	HG	FG	6.0516	22.8062	-1.91404	0.0143	0.0831854	no	XLOC_000307	HG	Control	6.0516	23.3514	#REF!	0.00985	0.0632808	no	XLOC_000307	FG	Control	22.8062	23.3514	-0.0340834	0.9516	0.974827	no
	EMQU_0539	XLOC_000343	HG	FG	0.847213	7.03728	-3.05422	0.2545	0.509327	no	XLOC_000343	HG	Control	0.847213	0.0183483	5.52901	1	1	no	XLOC_000343	FG	Control	7.03728	0.0183483	8.58323	0.06	0.215365	no
	EMQU_0541	XLOC_000345	HG	FG	6.43246	23.112	-1.8452	0.0077	0.0530381	no	XLOC_000345	HG	Control	6.43246	0.768304	3.06562	0.00025	0.00444582	yes	XLOC_000345	FG	Control	23.112	0.768304	4.91082	5e-05	0.00117513	yes
	lpxtg motif containing proteins
	fms3	XLOC_000238	HG	FG	17.234	22.9629	-0.414045	0.56015	0.770309	no	XLOC_000238	HG	Control	17.234	15.079	0.192725	0.78315	0.899065	no	XLOC_000238	FG	Control	22.9629	15.079	0.60677	0.3373	0.589299	no
	EMQU_1297	XLOC_001365	HG	FG	276.842	73.7189	1.90896	0.55205	0.76682	no	XLOC_001365	HG	Control	276.842	2.22187	6.96115	0.3246	0.579274	no	XLOC_001365	FG	Control	73.7189	2.22187	5.05219	0.4396	0.68306	no
	lysM, biofilm forming protein
	EMQU_0517	XLOC_000327	HG	FG	264.527	257.543	0.0385981	0.94215	0.970153	no	XLOC_000327	HG	Control	264.527	85.74	1.62537	0.0017	0.0184049	yes	XLOC_000327	FG	Control	257.543	85.74	1.58677	0.0045	0.037119	yes
	EMQU_1080	XLOC_000697	HG	FG	962.047	1468.54	-0.610206	0.3236	0.579211	no	XLOC_000697	HG	Control	962.047	518.8	0.89093	0.09995	0.29737	no	XLOC_000697	FG	Control	1468.54	518.8	1.50114	0.0164	0.0898159	no
	Accessory gene regulator: two-component system
	agrB	XLOC_001216	HG	FG	265058	180974	-0.550523	0.61685	0.812907	no	XLOC_001216	HG	Control	265058	34990.9	2.92125	0.0029	0.0265947	yes	XLOC_001216	FG	Control	180974	34990.9	2.37073	0.0307	0.138327	no
	EMQU_1481 agrA	XLOC_001440	HG	FG	8.24085	7.91384	-0.0584158	0.9467	0.97227	no	XLOC_001440	HG	Control	8.24085	2.07278	1.99123	0.11025	0.316487	no	XLOC_001440	FG	Control	7.91384	2.07278	1.93281	0.0869	0.272407	no
	Cell surface anchor proteins
	EMQU_0445,EMQU_0446,ebpCfm	XLOC_000279	HG	FG	23.2154	4.86095	2.25577	0.1136	0.322591	no	XLOC_000279	HG	Control	23.2154	7.60765	1.60956	0.033	0.145005	no	XLOC_000279	FG	Control	4.86095	7.60765	-0.646214	0.55865	0.769515	no
	EMQU_0540	XLOC_000344	HG	FG	1.89396	2.45222	-0.372687	1	1	no	XLOC_000344	HG	Control	1.89396	0.018742	6.65898	1	1	no	XLOC_000344	FG	Control	2.45222	0.018742	7.03167	1	1	no
	EMQU_1048,ftsW3	XLOC_000675	HG	FG	323.47	540.559	-0.740821	0.2172	0.473808	no	XLOC_000675	HG	Control	323.47	53.618	2.59284	5e-05	0.00117513	yes	XLOC_000675	FG	Control	540.559	53.618	3.33366	5e-05	0.00117513	yes
	Chitin binding proteins
	EMQU_0940	XLOC_000591	HG	FG	479.383	163.522	1.5517	0.0197	0.101809	no	XLOC_000591	HG	Control	479.383	3.46965	7.11025	0.0023	0.0229853	yes	XLOC_000591	FG	Control	163.522	3.46965	5.55855	0.00235	0.0231877	yes
	EMQU_1285	XLOC_000817	HG	FG	736.496	272.066	1.43672	0.0218	0.108351	no	XLOC_000817	HG	Control	736.496	10.6683	6.10928	5e-05	0.00117513	yes	XLOC_000817	FG	Control	272.066	10.6683	4.67256	5e-05	0.00117513	yes
Stress survival strategies	oxidative stress
	EMQU_0929 sod	XLOC_001299	HG	FG	555.04	946.264	-0.769652	0.70635	0.865	no	XLOC_001299	HG	Control	555.04	73.8632	2.90966	0.2024	0.456865	no	XLOC_001299	FG	Control	946.264	73.8632	3.67931	0.05655	0.206952	no
	EMQU_0568 catalase	XLOC_001241	HG	FG	439.995	163.414	1.42895	0.02685	0.125955	no	XLOC_001241	HG	Control	439.995	45.7908	3.26436	5e-05	0.00117513	yes	XLOC_001241	FG	Control	163.414	45.7908	1.8354	0.0025	0.0242081	yes
	EMQU_0459 NADH peroxidase	XLOC_000286	HG	FG	414.128	148.947	1.47528	0.0088	0.0583796	no	XLOC_000286	HG	Control	414.128	111.411	1.89419	0.0005	0.00754355	yes	XLOC_000286	FG	Control	148.947	111.411	0.418914	0.4206	0.668188	no
	EMQU_1279 NADH Oxidase	XLOC_000811	HG	FG	1237.25	818.533	-0.59603	0.26305	0.516492	no	XLOC_000811	HG	Control	1237.25	565.966	1.12835	0.03185	0.141465	no	XLOC_000811	FG	Control	818.533	565.966	0.532324	0.30245	0.558232	no
	EMQU_1453 ohr	XLOC_000900	HG	FG	1282.44	1364.84	-0.0898338	0.8926	0.950358	no	XLOC_000900	HG	Control	1282.44	234.808	2.44934	5e-05	0.00117513	yes	XLOC_000900	FG	Control	1364.84	234.808	2.53918	0.0016	0.0174841	yes
	EMQU_0165	XLOC_001153	HG	FG	118.394	75.9495	-0.640479	0.35505	0.60649	no	XLOC_001153	HG	Control	118.394	38.8089	1.60913	0.0131	0.07795	no	XLOC_001153	FG	Control	75.9495	38.8089	0.968651	0.1688	0.407999	no
	stress proteins
	glsB	XLOC_001445	HG	FG	2321.49	773.485	1.58561	0.01375	0.0811979	no	XLOC_001445	HG	Control	2321.49	23.9101	6.60129	0.0023	0.0229853	yes	XLOC_001445	FG	Control	773.485	23.9101	5.01568	0.003	0.0272977	yes
	glsB1	XLOC_001434	HG	FG	5358.13	7635.66	-0.511024	0.3689	0.619069	no	XLOC_001434	HG	Control	5358.13	740.723	2.85472	5e-05	0.00117513	yes	XLOC_001434	FG	Control	7635.66	740.723	3.36575	5e-05	0.00117513	yes
	gls33	XLOC_001446	HG	FG	271.018	77.1609	1.81244	0.00395	0.0335894	yes	XLOC_001446	HG	Control	271.018	12.6029	4.42656	5e-05	0.00117513	yes	XLOC_001446	FG	Control	77.1609	12.6029	2.61412	0.0026	0.0244672	yes
	uspA2	XLOC_000669	HG	FG	834.712	3942.33	-2.2397	0.00255	0.0244392	yes	XLOC_000669	HG	Control	834.712	72.4201	3.52682	5e-05	0.00117513	yes	XLOC_000669	FG	Control	3942.33	72.4201	5.76651	5e-05	0.00117513	yes
	rpmG2,secE	XLOC_002149	HG	FG	961.897	1293.71	-0.427555	0.6624	0.83972	no	XLOC_002149	HG	Control	961.897	59.3845	4.01772	0.0471	0.184186	no	XLOC_002149	FG	Control	1293.71	59.3845	4.44528	0.04355	0.174536	no
	EMQU_1288	XLOC_000820	HG	FG	37.685	38.6307	-0.0357563	0.95335	0.975499	no	XLOC_000820	HG	Control	37.685	0.81305	5.5345	0.00465	0.0379547	yes	XLOC_000820	FG	Control	38.6307	0.81305	5.57026	0.00465	0.0379547	yes
	Repair proteins
	EMQU_2803	XLOC_002339	HG	FG	50.1773	36.9518	0.44139	0.54795	0.765974	no	XLOC_002339	HG	Control	50.1773	38.3836	0.386545	0.55445	0.767504	no	XLOC_002339	FG	Control	36.9518	38.3836	-0.0548455	0.93955	0.968756	no
	recA	XLOC_002308	HG	FG	975.438	2029.41	-1.05694	0.067	0.23092	no	XLOC_002308	HG	Control	975.438	722.416	0.43322	0.38235	0.631494	no	XLOC_002308	FG	Control	2029.41	722.416	1.49016	0.015	0.0853467	no
	recF,yaaA	XLOC_000003	HG	FG	1206.08	974.208	0.308029	0.7138	0.868934	no	XLOC_000003	HG	Control	1206.08	389.591	1.6303	0.1044	0.304749	no	XLOC_000003	FG	Control	974.208	389.591	1.32227	0.16515	0.40266	no
	alkD	XLOC_000108	HG	FG	196.911	181.389	0.118456	0.8465	0.928926	no	XLOC_000108	HG	Control	196.911	64.5425	1.60922	0.00535	0.0414958	yes	XLOC_000108	FG	Control	181.389	64.5425	1.49077	0.01925	0.0999248	no
	EMQU_2770 radA	XLOC_002320	HG	FG	207.496	222.489	-0.100653	0.85085	0.931897	no	XLOC_002320	HG	Control	207.496	75.9783	1.44942	0.0103	0.0651869	no	XLOC_002320	FG	Control	222.489	75.9783	1.55007	0.0024	0.0234828	yes
	EMQU_0695,EMQU_0697,EMQU_0698,EMQU_0699,EMQU_0700,valS (radC)	XLOC_000454	HG	FG	27719.6	14127.1	0.972442	0.6702	0.843798	no	XLOC_000454	HG	Control	27719.6	4588.23	2.5949	0.2593	0.51344	no	XLOC_000454	FG	Control	14127.1	4588.23	1.62246	0.52985	0.75026	no
	EMQU_3001 dnaJ,EMQU_3002 YafQ	XLOC_002494	HG	FG	2342.23	18351.1	-2.96991	0.0039	0.0334684	yes	XLOC_002494	HG	Control	2342.23	559.087	2.06674	0.0023	0.0229853	yes	XLOC_002494	FG	Control	18351.1	559.087	5.03665	5e-05	0.00117513	yes
	Alkaline stress
	asp,nusB	XLOC_000521	HG	FG	1959.03	6009.24	-1.61704	0.0241	0.116442	no	XLOC_000521	HG	Control	1959.03	1141.25	0.779526	0.1671	0.405356	no	XLOC_000521	FG	Control	6009.24	1141.25	2.39657	0.0016	0.0174841	yes
	EMQU_2152 nhaC	XLOC_001910	HG	FG	57.8409	19.2674	1.58593	0.03375	0.14766	no	XLOC_001910	HG	Control	57.8409	41.5033	0.478863	0.42925	0.674824	no	XLOC_001910	FG	Control	19.2674	41.5033	-1.10706	0.109	0.314687	no
Metabolism	EMQU_0667 adenosine deaminase	XLOC_000437	HG	FG	184.412	285.117	-0.628621	0.43325	0.677243	no	XLOC_000437	HG	Control	184.412	14.5191	3.66692	5e-05	0.00117513	yes	XLOC_000437	FG	Control	285.117	14.5191	4.29554	5e-05	0.00117513	yes
	EMQU_2472 glucosamine-6-phosphate deaminase	XLOC_002102	HG	FG	764.978	1806.1	-1.23938	0.07335	0.242273	no	XLOC_002102	HG	Control	764.978	84.4369	3.17947	5e-05	0.00117513	yes	XLOC_002102	FG	Control	1806.1	84.4369	4.41886	5e-05	0.00117513	yes
	metC	XLOC_001219	HG	FG	13.8188	2.60686	2.40625	0.01765	0.0941266	no	XLOC_001219	HG	Control	13.8188	58.5393	-2.08277	0.00755	0.052625	no	XLOC_001219	FG	Control	2.60686	58.5393	-4.48902	0.0006	0.00852948	yes
	6-phospho-beta-glucosidases
	bglB	XLOC_000668	HG	FG	5.53878	2.94125	0.91314	0.3336	0.585898	no	XLOC_000668	HG	Control	5.53878	4.03119	0.458364	0.55325	0.76682	no	XLOC_000668	FG	Control	2.94125	4.03119	-0.454776	0.63355	0.822402	no
	bglH	XLOC_000297	HG	FG	42.8138	16.5532	1.37096	0.0434	0.174485	no	XLOC_000297	HG	Control	42.8138	0.993126	5.42995	0.00225	0.0227284	yes	XLOC_000297	FG	Control	16.5532	0.993126	4.05899	0.0056	0.0430069	yes
	bglG2	XLOC_000194	HG	FG	20.4446	17.3353	0.238009	0.7399	0.881508	no	XLOC_000194	HG	Control	20.4446	15.5342	0.396274	0.533	0.751903	no	XLOC_000194	FG	Control	17.3353	15.5342	0.158264	0.81695	0.913648	no
	bglF	XLOC_000192	HG	FG	14.0362	9.17342	0.613616	0.32805	0.581788	no	XLOC_000192	HG	Control	14.0362	23.6807	-0.754563	0.20075	0.453798	no	XLOC_000192	FG	Control	9.17342	23.6807	-1.36818	0.02545	0.120842	no
	pfkA phosphofurctokinase A	XLOC_000630	HG	FG	818.513	830.107	-0.0202911	0.96785	0.981531	no	XLOC_000630	HG	Control	818.513	1043.88	-0.350881	0.468	0.704485	no	XLOC_000630	FG	Control	830.107	1043.88	-0.33059	0.5029	0.733644	no
	ldhA lactose dehydrogenase	XLOC_001040	HG	FG	10.5677	41.7702	-1.98281	0.00615	0.0458018	yes	XLOC_001040	HG	Control	10.5677	10.7938	-0.0305396	0.97025	0.982221	no	XLOC_001040	FG	Control	41.7702	10.7938	1.95227	0.0147	0.0847742	no
	sfsA sugar fermentation stimulation protein	XLOC_000548	HG	FG	418.669	627.444	-0.583677	0.2961	0.551797	no	XLOC_000548	HG	Control	418.669	71.2775	2.55429	5e-05	0.00117513	yes	XLOC_000548	FG	Control	627.444	71.2775	3.13797	5e-05	0.00117513	yes
	alcohol dehydrogenases
	fdh	XLOC_002167	HG	FG	141.433	118.885	0.250554	0.6601	0.837799	no	XLOC_002167	HG	Control	141.433	33.7184	2.06851	0.0004	0.00636327	yes	XLOC_002167	FG	Control	118.885	33.7184	1.81796	0.0016	0.0174841	yes
	EMQU_0525,EMQU_0526	XLOC_000333	HG	FG	508.209	455.45	0.15813	0.8279	0.92083	no	XLOC_000333	HG	Control	508.209	100.681	2.33563	0.0003	0.0050837	yes	XLOC_000333	FG	Control	455.45	100.681	2.1775	0.0045	0.037119	yes
	EMQU_1129	XLOC_000729	HG	FG	44.0849	32.8955	0.422392	0.52195	0.74335	no	XLOC_000729	HG	Control	44.0849	19.2005	1.19914	0.07545	0.246597	no	XLOC_000729	FG	Control	32.8955	19.2005	0.776746	0.2463	0.505018	no
	EMQU_0450,EMQU_0452,dapB,dapF (lysine biosynthesis)	XLOC_000282	HG	FG	218.8	63.2449	1.79059	0.0047	0.038031	yes	XLOC_000282	HG	Control	218.8	46.3105	2.2402	0.002	0.0207867	yes	XLOC_000282	FG	Control	63.2449	46.3105	0.449611	0.5162	0.741362	no
	EMQU_0175,EMQU_0176,EMQU_0177,EMQU_0178 (lysine transport)	XLOC_001156	HG	FG	437.44	1177.89	-1.42905	0.3527	0.604241	no	XLOC_001156	HG	Control	437.44	565.646	0.370814	0.7637	0.891068	no	XLOC_001156	FG	Control	1177.89	565.646	1.05824	0.4756	0.711119	no
	Phospho Transferase Systems				548.463
	EMQU_0169 trehalose-specific IIA component	XLOC_000115	HG	FG	26.195	568.571	-0.0519454	0.92805	0.964553	no	XLOC_000115	HG	Control	548.463	439.437	0.319737	0.55645	0.768138	no	XLOC_000115	FG	Control	568.571	439.437	0.371683	0.48035	0.71493	no
	EMQU_0285 PTS family porter component IIA	XLOC_000184	HG	FG	39.2145	3.80208	2.78443	0.0001	0.00216528	yes	XLOC_000184	HG	Control	26.195	2.70527	3.27545	0.0003	0.0050837	yes	XLOC_000184	FG	Control	3.80208	2.70527	0.491014	0.5166	0.741362	no
	EMQU_0286 ascorbate-specific IIB component	XLOC_000185	HG	FG	8.82057	9.35016	2.06832	0.30965	0.564575	no	XLOC_000185	HG	Control	39.2145	4.67965	0.20854	0.0299	0.136166	no	XLOC_000185	FG	Control	9.35016	4.67965	0.998591	0.60405	0.804196	no
	EMQU_0287 PTS system ascorbate-specific transporter subunit IIC	XLOC_000186	HG	FG	1018.06	5.83015	0.597339	0.5207	0.7427	no	XLOC_000186	HG	Control	8.82057	2.94888	1.58071	0.21705	0.473808	no	XLOC_000186	FG	Control	5.83015	2.94888	0.983367	0.3209	0.577118	no
	EMQU_0307 cellobiose-specific IIB component	XLOC_000200	HG	FG	1379.44	356.938	1.51208	0.0157	0.087624	no	XLOC_000200	HG	Control	1018.06	183.373	2.47297	5e-05	0.00117513	yes	XLOC_000200	FG	Control	356.938	183.373	0.960894	0.1086	0.313726	no
	EMQU_0308 cellobiose-specific IIA component	XLOC_000201	HG	FG	799.11	644.87	1.097	0.0987	0.295342	no	XLOC_000201	HG	Control	1379.44	89.5451	3.94532	5e-05	0.00117513	yes	XLOC_000201	FG	Control	644.87	89.5451	2.84832	0.00015	0.00306354	yes
	EMQU_0309 cellobiose-specific IIC component	XLOC_000202	HG	FG	33.6888	282.52	1.50004	0.0103	0.0651869	no	XLOC_000202	HG	Control	799.11	138.844	2.52493	5e-05	0.00117513	yes	XLOC_000202	FG	Control	282.52	138.844	1.02489	0.05615	0.206457	no
	EMQU_0390 sugar-specific IIA component	XLOC_000246	HG	FG	1.09225	251.418	-2.89975	5e-05	0.00117513	yes	XLOC_000246	HG	Control	33.6888	5.39258	2.64322	0.0001	0.00216528	yes	XLOC_000246	FG	Control	251.418	5.39258	5.54297	5e-05	0.00117513	yes
	EMQU_0463,EMQU_0464 fructose-specific IIB component	XLOC_000289	HG	FG	3.0058	1.96445	-0.846823	1	1	no	XLOC_000289	HG	Control	1.09225	0.195792	2.47991	1	1	no	XLOC_000289	FG	Control	1.96445	0.195792	3.32673	1	1	no
	EMQU_0465, fructose-specific IIA component	XLOC_000290	HG	FG	13.1486	6.71826	-1.16034	0.57035	0.777251	no	XLOC_000290	HG	Control	3.0058	0.889271	1.75705	0.21655	0.473052	no	XLOC_000290	FG	Control	6.71826	0.889271	2.91739	0.2735	0.525538	no
	EMQU_0470 mannose-specific IIB component	XLOC_000294	HG	FG	18.1993	26.9057	-1.033	0.4106	0.657969	no	XLOC_000294	HG	Control	13.1486	3.65529	1.84685	0.1632	0.401044	no	XLOC_000294	FG	Control	26.9057	3.65529	2.87985	0.03475	0.151046	no
	EMQU_0471,EMQU_0472 mannose-specific IIC, II D component	XLOC_000295	HG	FG	3.3736	20.4329	-0.167011	0.8431	0.926716	no	XLOC_000295	HG	Control	18.1993	4.99818	1.86441	0.06205	0.220858	no	XLOC_000295	FG	Control	20.4329	4.99818	2.03142	0.04515	0.179259	no
	EMQU_0657 cellobiose-specific IIB component	XLOC_000429	HG	FG	8.35631	3.313	0.0261481	1	1	no	XLOC_000429	HG	Control	3.3736	0.474112	2.83099	1	1	no	XLOC_000429	FG	Control	3.313	0.474112	2.80484	1	1	no
	EMQU_0720 cellobiose-specific IIC component	XLOC_001273	HG	FG	2197.46	8.57765	-0.0377176	0.9647	0.981531	no	XLOC_001273	HG	Control	8.35631	6.03448	0.469637	0.5708	0.777638	no	XLOC_001273	FG	Control	8.57765	6.03448	0.507354	0.50875	0.737806	no
	EMQU_0875 cellobiose-specific IIB component	XLOC_000551	HG	FG	8451.05	686.39	1.67874	0.0089	0.0587099	no	XLOC_000551	HG	Control	2197.46	115.917	4.24467	5e-05	0.00117513	yes	XLOC_000551	FG	Control	686.39	115.917	2.56594	0.00065	0.0089677	yes
	EMQU_0876 cellobiose-specific IIA component	XLOC_000552	HG	FG	3101.49	7454.4	0.181037	0.74865	0.884201	no	XLOC_000552	HG	Control	8451.05	95.3937	6.46909	5e-05	0.00117513	yes	XLOC_000552	FG	Control	7454.4	95.3937	6.28805	5e-05	0.00117513	yes
	EMQU_0877cellobiose-specific IIC component	XLOC_000553	HG	FG	4.4595	1142.83	1.44036	0.0243	0.117166	no	XLOC_000553	HG	Control	3101.49	60.5217	5.67937	5e-05	0.00117513	yes	XLOC_000553	FG	Control	1142.83	60.5217	4.23901	5e-05	0.00117513	yes
	EMQU_1390 cellobiose-specific IIC component	XLOC_001387	HG	FG	25.4856	1.90791	1.22489	0.34075	0.593284	no	XLOC_001387	HG	Control	4.4595	1.88248	1.24425	0.31645	0.570872	no	XLOC_001387	FG	Control	1.90791	1.88248	0.0193614	1	1	no
	EMQU_2136 sucrose-specific IIA component	XLOC_001898	HG	FG	92.9659	12.4744	1.03072	0.14605	0.373597	no	XLOC_001898	HG	Control	25.4856	5.65732	2.17149	0.0006	0.00852948	yes	XLOC_001898	FG	Control	12.4744	5.65732	1.14077	0.1206	0.331402	no
	EMQU_2183 cellobiose-specific IIC component	XLOC_001934	HG	FG	363.602	26.5973	1.80542	0.00495	0.0394398	yes	XLOC_001934	HG	Control	92.9659	5.97553	3.95956	5e-05	0.00117513	yes	XLOC_001934	FG	Control	26.5973	5.97553	2.15414	0.0068	0.0493845	yes
	EMQU_2184,EMQU_2185,EMQU_2186 beta-glucoside-specific IIA component	XLOC_001935	HG	FG	29.2225	69.8086	2.38088	0.0004	0.00636327	yes	XLOC_001935	HG	Control	363.602	120.015	1.59915	0.03995	0.164767	no	XLOC_001935	FG	Control	69.8086	120.015	-0.781737	0.30935	0.564575	no
	mtlF mannitol-specific IIA component	XLOC_002045	HG	FG	35.5197	10.6931	1.4504	0.45775	0.697133	no	XLOC_002045	HG	Control	29.2225	6.63801	2.13826	0.1725	0.412796	no	XLOC_002045	FG	Control	10.6931	6.63801	0.687854	0.68255	0.852248	no
	EMQU_2415 cellobiose-specific IIC component	XLOC_002072	HG	FG	26.1215	9.68388	1.87496	0.3924	0.641473	no	XLOC_002072	HG	Control	35.5197	2.91282	3.60813	0.0568	0.207542	no	XLOC_002072	FG	Control	9.68388	2.91282	1.73317	0.3361	0.588168	no
	EMQU_2463,EMQU_2464 mannose-specific IIC, IID component	XLOC_002098	HG	FG	15.2398	43.0103	-0.719444	0.33095	0.583875	no	XLOC_002098	HG	Control	26.1215	5.85687	2.15704	0.0311	0.139458	no	XLOC_002098	FG	Control	43.0103	5.85687	2.87648	0.0063	0.0465483	yes
	EMQU_2465 mannose-specific IIA component	XLOC_002099	HG	FG	28.6278	98.6587	-2.69461	0.07305	0.241965	no	XLOC_002099	HG	Control	15.2398	2.15572	2.8216	0.1997	0.451974	no	XLOC_002099	FG	Control	98.6587	2.15572	5.51621	0.1644	0.40209	no
	EMQU_2571 ascorbate-specific IIC component	XLOC_002164	HG	FG	26.2621	18.4545	0.633447	0.39525	0.64321	no	XLOC_002164	HG	Control	28.6278	7.5075	1.93101	0.0254	0.120727	no	XLOC_002164	FG	Control	18.4545	7.5075	1.29757	0.08615	0.270782	no
	EMQU_2572,EMQU_2573 ascorbate-specific IIAB component	XLOC_002165	HG	FG	67.8642	9.10346	1.5285	0.03865	0.161607	no	XLOC_002165	HG	Control	26.2621	8.51933	1.62417	0.0494	0.190075	no	XLOC_002165	FG	Control	9.10346	8.51933	0.0956747	0.9117	0.958302	no
	EMQU_2609 sucrose-specific IIC component	XLOC_002190	HG	FG	6.44759	93.3782	-0.460435	0.462	0.700413	no	XLOC_002190	HG	Control	67.8642	21.2684	1.67394	0.0094	0.061402	no	XLOC_002190	FG	Control	93.3782	21.2684	2.13437	0.0002	0.00377177	yes
	EMQU_2677 cellobiose-specific IIC component	XLOC_002226	HG	FG	237.039	19.8547	-1.62265	0.04795	0.186419	no	XLOC_002226	HG	Control	6.44759	0.105524	5.93312	0.21425	0.47155	no	XLOC_002226	FG	Control	19.8547	0.105524	7.55577	0.21425	0.47155	no
	celB PTS system cellobiose transporter subunit IIB	XLOC_002230	HG	FG	12.8735	219.915	0.108175	0.8801	0.946259	no	XLOC_002230	HG	Control	237.039	76.572	1.63023	0.0281	0.130251	no	XLOC_002230	FG	Control	219.915	76.572	1.52206	0.02125	0.106523	no
	EMQU_2816 fructose-specific IIB component	XLOC_002351	HG	FG	52.9449	3.58546	1.84418	0.3427	0.594687	no	XLOC_002351	HG	Control	12.8735	2.32851	2.46692	0.09655	0.289836	no	XLOC_002351	FG	Control	3.58546	2.32851	0.622746	0.69335	0.858647	no
	EMQU_2817 fructose-specific IIA component	XLOC_002352	HG	FG	9.10528	42.1034	0.330555	0.71985	0.872438	no	XLOC_002352	HG	Control	52.9449	2.67551	4.3066	0.0072	0.0510218	no	XLOC_002352	FG	Control	42.1034	2.67551	3.97605	0.0114	0.0708072	no
	EMQU_2819,EMQU_2820nitrogen regulatory IIA component	XLOC_002354	HG	FG		10.0406	-0.141065	0.91355	0.958643	no	XLOC_002354	HG	Control	9.10528	3.4275	1.40955	0.2707	0.522519	no	XLOC_002354	FG	Control	10.0406	3.4275	1.55061	0.47735	0.712142	no
