## Supplementary material for "Survival strategies of *Enterococcus mundtii* in the gut of *Spodoptera littoralis*: a live report": Genes and FPKM values

### Sheet: Sheet1
S6: FPKM values of all the differentially regulated genes in E. mundtii, when they are living in the fore and hind guts of S. littoralis. All three replicates of foregut (FG), hindgut (HG) and control samples are shown.
gene_id	current_genes@annotation$gene_short_name	HG_0	HG_1	HG_2	FG_0	FG_1	FG_2	Control_0	Control_1	Control_2
XLOC_000001	dnaA	888.049	2080.13	830.312	726.476	649.243	824.577	561.271	615.245	620.346
XLOC_000002	EMQU_0002	201.263	102.447	443.878	306.243	182.6	693.122	495.449	565.272	459.407
XLOC_000003	recF,yaaA	1657.83	2356.29	668.427	1772.81	1055.02	890.304	605.921	471.218	628.866
XLOC_000004	gyrB	844.477	1476.58	898.199	872.792	1140.23	1362.34	1136.15	1154.64	1160.22
XLOC_000005	EMQU_0006	2832.21	1187.05	2908.7	6582.52	2463.07	4373.84	2724.22	2854.24	2775.46
XLOC_000006	rpsF	319.532	305.115	302.881	1602.67	170.426	268.884	919.904	1430.91	1041.28
XLOC_000007	EMQU_0008	1386.02	2714.86	2861.7	9359.12	5924.34	2652.99	4910.72	6854.07	4737.02
XLOC_000008	rpsR	195.039	256.119	36.5546	1099.07	1274.14	77.6775	537.632	919.606	631.448
XLOC_000009	EMQU_0010	1226.25	697.088	866.867	954.457	949.518	1093.46	653.277	665.744	687.906
XLOC_000010	rplI	62.2464	46.7695	52.2209	311.347	113.618	113.529	258.35	240.922	253.371
XLOC_000011	EMQU_0012	70.546	135.854	402.101	176.94	186.657	436.189	620.088	623.451	657.095
XLOC_000012	EMQU_0013	979.344	334.068	548.319	794.53	827.785	489.966	648.183	906.245	617.764
XLOC_000013	EMQU_0014	211.638	363.02	224.55	30.6243	85.2131	155.355	164.991	171.17	156.636
XLOC_000014	EMQU_0016	4.14976	20.0441	20.8884	6.8054	4.05777	17.9256	74.1781	60.9143	68.5066
XLOC_000015	EMQU_0018	180.515	89.0848	172.329	28.9229	109.56	286.809	65.4232	57.1269	67.818
XLOC_000016	EMQU_0019	966.895	258.346	433.433	971.47	949.518	758.849	112.859	107.626	116.1
XLOC_000017	EMQU_0021	43.5725	28.9525	26.1104	5.10405	20.2888	0	32.3932	26.8275	32.532
XLOC_000018	EMQU_0023	284.259	325.159	485.654	427.039	231.293	370.462	104.343	137.294	104.825
XLOC_000024	EMQU_0034,EMQU_0035	222.012	314.024	140.996	95.2755	101.444	53.7767	109.914	112.676	128.923
XLOC_000025	EMQU_0036	172.215	126.946	146.219	28.9229	101.444	53.7767	148.197	146.342	126.169
XLOC_000026	EMQU_0037	0	24.4983	5.22209	0	8.11554	29.876	27.6974	25.039	31.155
XLOC_000027	EMQU_0038	2.07488	6.68136	0	3.4027	0	0	2.06935	1.7885	3.61467
XLOC_000028	EMQU_0039	10.3744	24.4983	0	5.10405	0	11.9504	19.818	21.8829	21.7741
XLOC_000029	EMQU_0040	800.904	924.254	62.6651	273.917	142.022	23.9008	32.1545	29.1421	30.2944
XLOC_000030	EMQU_0041	294.633	198.214	46.9988	1.70135	275.928	23.9008	44.8889	46.1854	50.6914
XLOC_000031	EMQU_0042	232.387	15.5898	31.3325	27.2216	44.6355	41.8263	49.0276	58.1789	62.396
XLOC_000032	EMQU_0043	226.162	97.9932	224.55	49.3391	113.618	185.231	201.443	198.313	229.531
XLOC_000033	tspO	8.29952	8.90848	177.551	105.484	44.6355	143.405	247.207	304.782	192.352
XLOC_000035	EMQU_0049	85.0701	33.4068	10.4442	0	4.05777	5.97519	7.32231	12.0987	9.29486
XLOC_000036	EMQU_0050,EMQU_0051	22.8237	0	5.22209	1.70135	4.05777	0	10.4263	7.36442	9.63911
XLOC_000037	EMQU_0052	66.3962	37.861	15.6663	0	0	11.9504	16.3956	21.8829	18.934
XLOC_000041	rsmC	176.365	189.305	88.7755	653.318	125.791	77.6775	112.461	103.418	103.965
XLOC_000042	EMQU_0063	91.2948	28.9525	57.443	15.3121	52.751	65.7271	35.0197	32.5087	38.0401
XLOC_000043	pdp	205.413	97.9932	527.431	680.54	503.163	483.991	401.055	499.939	383.671
XLOC_000044	EMQU_0065	66.3962	20.0441	302.881	90.1715	125.791	239.008	539.224	621.031	515.004
XLOC_000045	EMQU_0066	136.942	100.22	203.661	265.41	568.088	239.008	379.486	463.117	356.131
XLOC_000046	EMQU_0067	4869.75	3080.11	3154.14	11907.7	13686.9	2425.93	3723.23	4653.37	3388.58
XLOC_000047	EMQU_0068,EMQU_0069,EMQU_0070	699.235	962.115	1190.64	2218.56	4889.61	1105.41	2927.41	3659.28	2624.68
XLOC_000048	EMQU_0071	82.9952	122.492	88.7755	32.3256	219.12	101.578	290.743	338.553	282.546
XLOC_000049	EMQU_0072	82.9952	22.2712	36.5546	185.447	182.6	53.7767	195.792	205.152	166.275
XLOC_000050	EMQU_0073	37.3479	22.2712	15.6663	78.252	117.675	14.1686	10.8243	11.8883	14.2005
XLOC_000053	EMQU_0079	48.8384	275.772	109.664	54.4432	219.12	95.6031	88.5867	82.0614	91.8428
XLOC_000054	EMQU_0081,EMQU_0082,EMQU_0083,rpsL	37802.3	66169.9	54215.7	99923.6	78566.5	70077.1	144913	167075	147083
XLOC_000055	rpsJ	199.189	710.451	308.103	2058.63	385.488	292.784	1472.98	1618.7	1620.92
XLOC_000056	rplC	869.375	1801.74	1545.74	3520.09	1870.63	2222.77	4828.66	5139.84	4814.56
XLOC_000057	rplD,rplW	620.389	3022.2	955.642	3429.92	2199.31	1422.1	6108.16	6600.84	6229.53
XLOC_000058	rplB	543.619	2768.31	2548.38	3846.75	2515.82	3471.59	10137.7	11594.4	11694
XLOC_000059	rpsS	64.3213	251.664	88.7755	459.364	259.697	71.7023	1731.88	1805.12	2001.15
XLOC_000060	rplV	709.609	1565.66	302.881	2436.33	1290.37	418.263	1951.95	2098.44	2391.62
XLOC_000061	rpsC	1178.53	5634.61	898.199	3506.48	3205.64	1230.89	7895.04	7585.56	8545.25
XLOC_000062	EMQU_0093,rplP	394.227	1692.61	574.43	1012.3	742.572	543.742	4653.01	4607.71	5307.28
XLOC_000063	rpsQ	213.713	494.42	20.8884	387.908	304.333	35.8512	1902.76	1852.05	2169.4
XLOC_000064	rplN	251.061	625.82	302.881	774.114	734.456	573.618	4125.72	4706.39	5084.8
XLOC_000065	rplX	232.387	360.793	99.2197	365.79	397.661	113.529	1913.51	2221.64	2210.8
XLOC_000066	rplE	1695.18	1556.76	522.209	974.873	1318.77	806.651	6000.71	6322.78	6740.67
XLOC_000067	rpsN	41.4976	80.1763	5.22209	273.917	109.56	5.97519	317.724	436.184	475.415
XLOC_000068	rpsH	190.889	483.285	193.217	1088.86	633.012	370.462	3643.48	3912.09	4201.36
XLOC_000069	rplF	1338.3	2354.06	699.76	10053.3	3384.18	896.279	6780.06	6959.69	7298.62
XLOC_000070	rplR	168.065	278.39	198.439	95.2755	450.412	244.983	3322.5	3485.48	3603.74
XLOC_000071	rpsE	485.522	973.251	699.76	1633.29	1233.56	812.626	6480.96	7018.19	7074.42
XLOC_000072	EMQU_0103	51.872	62.3593	5.22209	149.719	97.3865	41.8263	193.962	232.19	258.965
XLOC_000073	rplO,secY	6745.44	13042	6673.83	19118.1	17363.2	7385.34	22775	25796.5	24191.6
XLOC_000074	adk	1089.31	2100.17	527.431	1845.96	2787.69	711.048	5267.36	5177.82	5223.54
XLOC_000075	infA	78.8455	260.573	46.9988	483.183	101.444	59.7519	429.628	683.524	569.654
XLOC_000076	rpsM	460.624	1340.73	229.772	704.358	783.149	292.784	3099.17	3655.8	3357.08
XLOC_000077	rpsK	2423.46	5131.28	375.99	3605.16	4268.77	382.412	4365.69	5361.93	4702.94
XLOC_000078	rpoA	6291.04	6291.61	5430.97	7947	13853.2	3985.45	9043.37	9941.34	8736.56
XLOC_000079	rplQ	4990.09	1766.11	1263.75	21554.4	9450.54	991.882	2617.72	3159.55	2827.79
XLOC_000080	EMQU_0112,EMQU_0114,cbiO2	1143.26	3055.61	1065.31	1624.79	2187.14	1529.65	1205.32	1264.89	1259.8
XLOC_000081	truA	16.599	62.3593	57.443	1.70135	85.2131	107.553	269.811	242.816	235.298
XLOC_000082	EMQU_0118	29.0483	95.7661	46.9988	23.8189	56.8088	89.6279	184.57	210.622	200.184
XLOC_000083	dhaK	6730.91	2979.89	2517.05	6497.45	8460.45	2951.74	3552.11	4237.07	3288.49
XLOC_000084	recG	290.483	191.532	187.995	651.617	328.679	298.76	732.629	754.117	713.122
XLOC_000085	plsX	222.012	57.9051	219.328	88.4701	166.369	227.057	358.156	335.712	315.939
XLOC_000086	acpP	10.3744	13.3627	20.8884	134.407	56.8088	23.9008	39.4768	42.1876	42.7736
XLOC_000087	EMQU_0123	2354.99	824.034	934.754	2465.25	1221.39	1027.73	1506.17	1561.68	1449.57
XLOC_000088	EMQU_0125,oppF	1620.48	979.932	1033.97	3970.95	1619.05	1798.53	3805.37	4567.94	3747.55
XLOC_000089	EMQU_0126	1742.9	567.915	553.541	1110.98	1614.99	1129.31	2334.94	2676.76	2222.16
XLOC_000090	EMQU_0127	3126.85	1864.1	1634.51	5694.41	4552.82	2282.52	7361.3	8198.92	7231.92
XLOC_000091	EMQU_0128	143.167	44.5424	5.22209	78.262	81.1554	5.97519	4.21828	4.10304	5.422
XLOC_000095	EMQU_0134	62.2464	75.722	62.6651	81.6647	48.6932	89.6279	47.0379	42.6084	45.4415
XLOC_000096	EMQU_0135	663.962	632.502	370.768	234.786	559.972	645.321	901.997	980.099	885.163
XLOC_000097	EMQU_0136	31.1232	115.81	36.5546	81.6647	85.2131	41.8263	239.089	221.985	224.97
XLOC_000098	ftsY	381.778	178.17	501.321	386.206	482.874	543.742	835.141	837.65	769.494
XLOC_000099	EMQU_0138	371.404	276.163	381.213	323.256	211.004	221.082	952.775	996.406	917.867
XLOC_000100	EMQU_0140,EMQU_0141,fetC	979.344	432.061	485.654	590.368	519.394	256.933	64.5477	64.2809	50.6053
XLOC_000101	EMQU_0143	16.599	28.9525	10.4442	17.0135	40.5777	5.97519	53.5643	52.4978	40.3638
XLOC_000102	EMQU_0146	43.5725	115.81	73.1093	5.10405	20.2888	35.8512	51.0174	35.8753	65.2361
XLOC_000103	EMQU_0147	132.792	265.027	229.772	68.054	64.9243	143.405	204.388	166.226	210.597
XLOC_000104	EMQU_0148	155.616	146.99	114.886	134.407	129.849	71.7023	312.949	270.379	333.668
XLOC_000105	EMQU_0150,EMQU_0152,metG	489.672	376.383	297.659	355.582	243.466	209.132	166.98	163.595	182.971
XLOC_000106	EMQU_0153	4.14976	4.45424	5.22209	1.70135	8.11554	11.9504	14.963	19.0423	19.02
XLOC_000107	EMQU_0156	199.189	369.702	496.098	1201.15	296.217	699.097	135.224	158.651	113.518
XLOC_000108	alkD	373.479	391.973	172.329	88.4701	555.914	262.908	120.579	150.971	110.592
XLOC_000109	EMQU_0158	1971.14	663.681	563.986	818.349	1651.51	448.139	339.85	494.889	299.931
XLOC_000110	EMQU_0159	1203.43	986.614	590.096	1526.11	1310.66	663.246	196.19	185.163	188.651
XLOC_000111	EMQU_0160,EMQU_0161	317.457	138.081	182.773	389.609	340.853	334.611	466.797	457.541	507
XLOC_000112	mutL	195.039	155.898	375.99	10.2081	279.986	316.685	703.976	736.968	688.508
XLOC_000113	EMQU_0163	0	0	0	10.2081	24.3466	5.97519	69.5619	66.911	67.3877
XLOC_000114	EMQU_0164	10.3744	13.3627	99.2197	5.10405	16.2311	41.8263	43.4563	38.821	45.0112
XLOC_000115	EMQU_0169	3243.04	795.081	10042.1	4101.95	7437.89	2581.28	2846.15	3467.59	2725.63
XLOC_000116	ruvA	423.276	144.763	193.217	1934.43	182.6	406.313	146.924	137.925	169.459
XLOC_000117	ruvB	570.592	155.898	584.874	394.713	547.799	1057.61	321.306	345.497	324.89
XLOC_000118	EMQU_0172	203.338	155.898	240.216	375.998	312.448	472.04	298.941	307.202	278.071
XLOC_000119	EMQU_0173,EMQU_0174	150.164	201.212	185.362	787.503	210.263	276.782	489.253	400.395	463.264
XLOC_000120	EMQU_0179,EMQU_0180,EMQU_0181	1141.59	777.594	541.458	2197.78	1044.39	521.754	1080.67	1166.47	972.314
XLOC_000123	EMQU_0186	99.5943	211.576	240.216	4360.56	499.106	304.735	856.869	1498.77	993.345
XLOC_000124	EMQU_0187	1170.23	4463.15	1702.4	1325.35	2491.47	2001.69	3275.06	4121.13	2765.48
XLOC_000125	EMQU_0188	33.1981	4.45424	5.22209	0	4.05777	0	4.53665	2.84056	4.21711
XLOC_000126	EMQU_0189	939.921	743.858	464.766	137.809	511.279	346.561	382.75	372.955	393.052
XLOC_000127	EMQU_0190	589.266	636.956	365.546	100.38	312.448	167.305	295.439	248.181	289.862
XLOC_000128	rsuA	6.22464	35.6339	5.22209	0	0	11.9504	45.446	32.7191	45.5276
XLOC_000130	EMQU_0197	6.22464	180.397	52.2209	1.70135	73.0398	53.7767	165.468	149.393	167.307
XLOC_000131	udk	72.6208	149.217	464.766	61.2486	235.351	382.412	293.927	328.979	295.714
XLOC_000132	EMQU_0199,EMQU_0200,EMQU_0201,EMQU_0202,EMQU_0203	1487.58	1569.48	2235.56	2312.53	1618.25	2584.43	1557.74	2442.13	1485.3
XLOC_000133	EMQU_0205,EMQU_0207,murF	1058.32	1438.48	1204.74	1006.83	1023.52	1196.34	2080.1	2139.77	2051.18
XLOC_000134	EMQU_0208	37.3479	224.939	93.9976	374.297	48.6932	137.429	108.641	87.6366	142.865
XLOC_000135	alr	462.698	619.139	313.325	192.252	198.831	244.983	281.352	222.406	343.738
XLOC_000136	pemK	305.008	538.963	234.994	253.501	328.679	137.429	83.9677	78.5889	114.206
XLOC_000137	EMQU_0211	512.496	3425.31	678.872	2335.95	458.528	489.966	1054.01	1013.98	1172.44
XLOC_000138	EMQU_0212	213.713	768.356	449.1	78.262	190.715	418.263	357.758	389.473	373.171
XLOC_000141	queA	124.493	62.3593	83.5535	124.198	109.56	161.33	149.311	135.821	122.727
XLOC_000142	EMQU_0220	2434.81	4387.42	2830.37	7789.93	3440.99	3089.17	1412.97	1665.62	1475.39
XLOC_000143	EMQU_0223,EMQU_0224,EMQU_0225,tgt	4830.32	5636.84	10700.1	15449.9	11962.3	12524	17076.5	24034.8	17228.3
XLOC_000145	EMQU_0227	112.044	13.3627	26.1104	0	4.05777	5.97519	2.30812	2.52494	2.75403
XLOC_000146	EMQU_0228	58.0967	37.861	0	0	28.4044	5.97519	3.34279	5.68113	5.16381
XLOC_000147	EMQU_0229	0	0	5.22209	0	0	0	1.03467	1.05206	1.72127
XLOC_000149	EMQU_0231	20.7488	0	0	0	0	5.97519	1.83058	1.36768	0.774572
XLOC_000150	EMQU_0232	26.9735	20.0441	5.22209	0	4.05777	0	2.70607	2.41974	1.72127
XLOC_000152	kdgA	53.9469	4.45424	114.886	5.10405	24.3466	143.405	37.3278	36.4013	43.9785
XLOC_000153	kdgK	41.4976	48.9966	10.4442	8.50674	36.5199	149.38	24.9913	27.4588	27.8846
XLOC_000155	idnO	12.4493	0	15.6663	0	36.5199	41.8263	31.1198	31.2462	36.2327
XLOC_000156	EMQU_0242	912.948	979.932	412.545	1459.76	714.167	400.338	55.6336	59.757	60.5887
XLOC_000157	infC	2386.11	2908.62	1195.86	4335.04	4435.14	2491.66	2434.91	3288.85	2643.27
XLOC_000158	rpmI	379.703	510.01	52.2209	794.53	1059.08	65.7271	323.773	629.027	406.822
XLOC_000159	rplT1	1572.76	1309.55	731.093	8874.24	5173.66	860.428	2434.27	3954.69	2443.08
XLOC_000160	EMQU_0248	45.6474	4.45424	26.1104	0	8.11554	0	16.2364	19.2527	20.311
XLOC_000161	EMQU_0250,hyuA	342.355	211.576	104.442	6.8054	32.4622	119.504	82.6943	84.0596	109.645
XLOC_000162	EMQU_0255	2566.63	5431.94	1300.3	5486.85	3453.16	2073.39	2275.41	2553.88	1972.4
XLOC_000168	EMQU_0262	489.672	623.593	292.437	176.94	178.542	185.231	284.456	274.062	281.256
XLOC_000169	pepA	479.298	242.756	328.992	811.543	860.247	346.561	1301.54	1508.55	1232.77
XLOC_000170	EMQU_0268	31.1232	8.90848	10.4442	0	4.05777	5.97519	85.8779	81.3243	79.0063
XLOC_000171	EMQU_0269	549.843	100.22	26.1104	512.106	231.293	47.8015	204.388	200.523	191.922
XLOC_000172	EMQU_0270	12.4493	6.68136	15.6663	3.4027	4.05777	47.8015	50.9378	67.0162	55.4249
XLOC_000173	rlmH	91.2948	11.1356	26.1104	22.1175	24.3466	53.7767	38.6013	38.6106	39.7613
XLOC_000175	EMQU_0274,EMQU_0275	0	2.22712	0	1.70135	0	0	0.238771	0.105206	0.172127
XLOC_000178	ygjU	562.293	403.109	114.886	112.289	178.542	35.8512	24.9913	26.1963	21.3437
XLOC_000182	EMQU_0283	4.14976	6.68136	10.4442	8.50674	4.05777	0	3.18361	3.05097	2.75403
XLOC_000183	EMQU_0284	53.9469	82.4034	20.8884	3.4027	60.8665	77.6775	16.3956	17.1486	18.5037
XLOC_000184	EMQU_0285	444.025	118.037	57.443	1.70135	32.4622	71.7023	19.0221	27.4588	26.5936
XLOC_000185	EMQU_0286	29.0483	4.45424	0	8.50674	0	0	1.19385	2.84056	3.18435
XLOC_000186	EMQU_0287	4.14976	95.7661	20.8884	0	52.751	53.7767	9.15288	16.5173	9.55305
XLOC_000187	EMQU_0288	95.4445	20.0441	0	5.10405	36.5199	5.97519	3.02443	2.31453	1.63521
XLOC_000188	EMQU_0290,fba	93.3697	42.3153	57.443	1.70135	16.2311	71.7023	17.669	18.7267	21.4298
XLOC_000189	EMQU_0293,EMQU_0294,EMQU_0295	383.853	556.78	245.438	0	64.9243	41.8263	45.7644	59.9674	57.0601
XLOC_000190	arcC-2	33.1981	64.5864	31.3325	0	0	11.9504	6.28763	7.0488	7.14327
XLOC_000191	EMQU_0297	128.643	82.4034	20.8884	0	4.05777	41.8263	16.9527	17.885	16.7824
XLOC_000192	bglF	195.039	17.817	120.108	39.131	85.2131	125.479	144.695	192.843	136.325
XLOC_000193	bglH3	35.273	4.45424	20.8884	37.4297	89.2709	11.9504	72.0292	66.385	71.4327
XLOC_000194	bglG2	60.1716	51.2237	41.7767	8.50674	77.0976	53.7767	46.1624	35.244	52.4127
XLOC_000195	EMQU_0301	1022.92	465.468	271.549	517.21	1286.31	573.618	360.703	332.977	268.518
XLOC_000196	EMQU_0302	981.419	231.62	1430.85	719.671	1359.35	2174.97	536.12	676.475	469.132
XLOC_000197	EMQU_0303	107.894	109.129	83.5534	86.7688	60.8665	89.6279	103.627	100.577	101.641
XLOC_000198	msrA2	805.054	966.57	208.884	193.954	304.333	125.479	110.63	82.9023	111.624
XLOC_000199	EMQU_0305	217.863	133.627	114.886	40.8324	243.466	101.578	91.4492	93.8438	92.3461
XLOC_000200	EMQU_0307	259.36	334.068	229.772	197.356	64.9243	71.7023	100.602	149.077	131.419
XLOC_000201	EMQU_0308	813.353	398.654	93.9976	425.337	206.946	41.8263	52.1316	65.4381	65.3222
XLOC_000202	EMQU_0309	5124.96	1440.95	4903.54	918.728	2211.48	938.105	446.82	586.418	490.734
XLOC_000203	EMQU_0310	83.3368	7.55787	59.5864	10.3403	8.11554	38.858	34.8416	28.8794	38.2836
XLOC_000204	EMQU_0311	43.8812	14.388	7.26839	7.67698	9.64881	0	2.58547	4.05849	4.15262
XLOC_000205	EMQU_0313	33.1974	2.22712	31.33	0	12.1733	17.9255	5.17337	5.57058	6.41748
XLOC_000206	EMQU_0316	114.118	265.732	46.9992	6.8054	24.3465	52.0717	22.4066	23.658	25.1765
XLOC_000208	EMQU_0323,EMQU_0324	272.817	97.8175	265.702	268.788	104.499	321.567	59.2807	67.3891	59.9277
XLOC_000209	EMQU_0326,EMQU_0327,EMQU_0328	15208.6	2147.84	8459.78	9133.32	23019.5	37315.1	230.569	251.132	217.388
XLOC_000210	EMQU_0331	2.07488	0	0	0	8.11554	23.9008	21.7281	21.8829	25.3027
XLOC_000211	EMQU_0332	136.942	24.4983	10.4442	83.3661	36.5199	29.876	39.0788	28.4056	50.5193
XLOC_000212	EMQU_0333	70.546	26.7254	10.4442	1.70135	28.4044	5.97519	8.9937	8.41648	10.844
XLOC_000213	EMQU_0334	130.718	6.68136	10.4442	8.50674	64.9243	77.6775	30.2443	27.6692	31.4992
XLOC_000214	EMQU_0335,EMQU_0336	57.9289	86.8576	52.2209	28.9182	121.733	41.8263	68.368	53.9705	60.3305
XLOC_000215	EMQU_0337	394.227	485.512	250.66	134.407	637.07	268.884	210.596	292.894	190.459
XLOC_000221	EMQU_0344	1004.24	285.071	443.878	1306.64	2641.61	322.66	71.87	83.0076	71.9491
XLOC_000222	EMQU_0345	205.413	703.77	135.774	289.229	105.502	41.8263	64.0702	46.0802	63.0845
XLOC_000223	EMQU_0346	267.66	253.892	266.327	316.451	133.906	179.256	99.4878	97.7364	90.6249
XLOC_000224	EMQU_0347	126.568	62.3593	313.325	331.763	101.444	173.281	310.959	263.857	329.709
XLOC_000225	dkgB	597.566	322.932	339.436	1590.76	555.914	280.834	279.044	250.39	284.01
XLOC_000226	EMQU_0353	49.7971	20.0441	15.6663	1.70135	8.11554	5.97519	6.76517	7.46963	8.2621
XLOC_000227	EMQU_0354	33.1981	6.68136	10.4442	85.0674	4.05777	11.9504	6.92435	7.25922	6.71295
XLOC_000228	EMQU_0355,EMQU_0356	697.16	184.851	496.098	920.43	515.337	585.569	192.847	188.74	195.278
XLOC_000229	glpK	1137.03	681.498	318.547	700.956	673.59	597.519	869.126	1058.9	941.793
XLOC_000230	glpO	933.697	901.983	485.654	93.5742	1030.67	531.792	455.734	459.54	492.197
XLOC_000231	EMQU_0359	180.515	184.851	187.995	408.324	596.492	179.256	68.6864	66.911	83.8259
XLOC_000232	EMQU_0366	10.3744	0	0	0	0	5.97519	7.32231	7.46963	8.34816
XLOC_000233	EMQU_0368	441.95	236.075	99.2197	6.8054	369.257	191.206	260.897	245.025	260.772
XLOC_000234	EMQU_0369	37.3479	22.2712	156.663	59.5472	101.444	209.132	101.716	106.048	102.932
XLOC_000235	EMQU_0370	10.3744	8.90848	73.1093	3.4027	4.05777	29.876	8.75493	4.94468	7.40146
XLOC_000236	EMQU_0372	12.4493	2.22712	130.552	248.397	48.6932	143.405	35.9748	34.8232	35.0278
XLOC_000237	EMQU_0374	6.22464	2.22712	5.22209	44.2351	8.11554	0	10.0284	8.94251	10.0694
XLOC_000238	EMQU_0375	329.906	57.9051	271.549	408.324	178.542	388.387	155.042	150.339	144.673
XLOC_000239	fms3	26.9735	62.3593	26.1104	30.6243	85.2131	53.7767	56.5887	60.9143	50.7775
XLOC_000240	ptsG	184.664	151.444	135.774	148.017	137.964	77.6775	1172.13	1358.32	866.746
XLOC_000241	EMQU_0379	10.3744	2.22712	0	3.4027	0	5.97519	14.2467	12.9403	13.2538
XLOC_000242	dhaK2	93.3697	13.3627	52.2209	119.094	73.0398	47.8015	23.7975	22.6193	27.3682
XLOC_000243	dhaL	456.474	17.817	62.6651	488.287	478.817	95.6031	24.9913	17.885	24.0117
XLOC_000244	EMQU_0383	53.9469	155.898	161.885	8.50674	89.2709	107.553	585.705	713.928	493.832
XLOC_000245	EMQU_0384	12.4493	0	10.4442	0	0	35.8512	156.474	153.706	182.024
XLOC_000246	EMQU_0385	139.017	151.444	0	0	12.1733	5.97519	119.226	135.295	118.596
XLOC_000247	EMQU_0390	282.184	48.9966	574.43	4799.5	1164.58	483.991	45.7644	54.6019	51.0357
XLOC_000248	EMQU_0391	51.872	15.5898	5.22209	159.927	44.6355	17.9256	5.65091	4.62907	5.59413
XLOC_000249	EMQU_0394	12.4493	33.4068	57.443	207.565	0	71.7023	24.275	23.1453	21.9462
XLOC_000250	EMQU_0397,lmrB	124.493	556.78	130.552	62.9499	105.502	131.454	339.055	326.77	392.45
XLOC_000255	EMQU_0404,EMQU_0405	72.6208	17.817	57.443	313.048	24.3466	185.231	36.3728	41.9772	34.1672
XLOC_000256	EMQU_0406	844.477	338.522	109.664	2176.03	2000.48	364.487	80.7045	76.4848	67.3877
XLOC_000257	EMQU_0407	58.0967	51.2237	62.6651	45.9364	12.1733	35.8512	46.9583	47.7635	44.9251
XLOC_000258	EMQU_0408	888.049	358.566	287.215	620.992	1034.73	137.429	102.671	115.516	97.4239
XLOC_000259	EMQU_0409,EMQU_0410	124.493	2155.85	156.663	49.3391	150.137	179.256	1172.6	815.873	1283.98
XLOC_000260	EMQU_0411	12.4493	84.6305	0	0	16.2311	5.97519	17.5099	13.256	16.9545
XLOC_000261	EMQU_0414	31.1232	0	5.22209	0	4.05777	35.8512	9.55083	7.89045	8.86454
XLOC_000262	malH	20.7488	140.308	0	8.50674	4.05777	0	12.2569	9.57375	13.598
XLOC_000265	EMQU_0421	29.0483	80.1763	67.8872	30.6243	32.4622	35.8512	72.0292	75.9588	80.8136
XLOC_000266	EMQU_0422	321.607	146.99	428.211	144.615	227.235	239.008	365.717	398.941	379.368
XLOC_000267	EMQU_0423	6.22464	2.22712	0	1.70135	4.05777	0	2.22853	1.7885	2.66797
XLOC_000268	EMQU_0425	4.14976	0	5.22209	1.70135	0	23.9008	6.28763	8.41648	7.83178
XLOC_000269	EMQU_0426	139.017	106.902	731.093	90.1715	430.123	418.263	1966.6	1777.67	1774.11
XLOC_000270	EMQU_0428	190.889	1229.37	281.993	1469.97	559.972	316.685	169.05	144.343	172.902
XLOC_000271	EMQU_0433	22.8237	6.68136	41.7767	45.9364	32.4622	83.6527	41.7053	73.2234	40.9662
XLOC_000272	EMQU_0434	99.5943	171.488	234.994	100.38	133.906	149.38	265.911	250.39	252.941
XLOC_000273	EMQU_0435	14.5242	6.68136	135.774	15.3121	0	35.8512	13.2916	13.9924	11.3604
XLOC_000274	EMQU_0436	58.0967	33.4068	120.108	178.642	16.2311	35.8512	4.9346	7.46963	6.3687
XLOC_000275	EMQU_r0001	1062.34	13.3627	3357.8	714.566	1091.54	188093	0.0795903	0	0
XLOC_000277	EMQU_0437,EMQU_0438	21203.2	1069.02	6710.38	10990.7	63033.4	348276	0.0795903	0.210412	0.0860635
XLOC_000279	efp	4.14976	2.22712	83.5534	112.289	8.11554	71.7023	444.91	504.463	440.903
XLOC_000280	EMQU_0445,EMQU_0446,ebpCfm	217.863	276.163	104.442	1.70135	16.2311	71.7023	66.7762	70.2776	78.662
XLOC_000281	EMQU_0448	64.3213	0	0	0	8.11554	5.97519	11.3018	10.9414	15.5775
XLOC_000282	EMQU_0449	6.22464	2.22712	104.442	18.7148	4.05777	71.7023	136.816	128.877	133.743
XLOC_000283	EMQU_0450,EMQU_0452,dapB,dapF	923.322	763.902	511.765	165.031	279.986	221.082	166.821	156.336	199.151
XLOC_000284	EMQU_0454	82.9952	35.6339	99.2197	39.131	36.5199	23.9008	21.2506	22.3037	25.2166
XLOC_000285	EMQU_0457,asd,lysC	45.6474	17.817	73.1093	25.5202	16.2311	47.8015	41.5461	41.5564	45.5276
XLOC_000286	EMQU_0458	8.29952	4.45424	5.22209	0	4.05777	11.9504	5.81009	7.0488	4.81956
XLOC_000287	EMQU_0459	2817.69	2612.41	610.984	558.042	1432.39	376.437	724.272	625.029	682.225
XLOC_000290	EMQU_0463,EMQU_0464	12.4493	2.22712	0	0	24.3466	11.9504	1.03467	0.946854	0.774572
XLOC_000291	EMQU_0465,lacD-1	4.14976	13.3627	5.22209	0	56.8088	0	3.10402	4.52386	2.23765
XLOC_000292	EMQU_0467	66.3962	20.0441	0	18.7148	36.5199	0	6.68558	4.73427	5.68019
XLOC_000293	EMQU_0468	16.599	40.0881	26.1104	54.4432	77.0976	29.876	13.1324	8.41648	11.1022
XLOC_000294	lacD2	43.5725	66.8136	187.995	25.5202	85.2131	77.6775	13.3712	15.6757	15.8357
XLOC_000295	EMQU_0470	8.29952	17.817	10.4442	0	52.751	29.876	4.77542	7.78525	3.87286
XLOC_000296	EMQU_0471,EMQU_0472	126.568	17.817	31.3325	1.70135	137.964	53.7767	10.0284	13.1508	12.3931
XLOC_000298	bglH	392.153	111.356	177.551	91.8728	146.08	47.8015	6.04886	6.31236	4.90562
XLOC_000299	EMQU_0475	0	26.7254	5.22209	10.2081	0	5.97519	10.7447	11.257	10.844
XLOC_000300	EMQU_0476	226.162	198.214	125.33	319.854	271.871	203.157	144.775	134.769	130.3
XLOC_000301	EMQU_0477	26.9735	22.2712	15.6663	28.9229	48.6932	23.9008	51.8929	54.7071	44.4088
XLOC_000306	EMQU_0485	0	4.45424	10.4442	11.9094	28.4044	17.9256	4.29788	3.99783	3.95892
XLOC_000307	EMQU_0486	0	0	0	0	4.05777	0	0.238771	0.631236	0.258191
XLOC_000308	EMQU_0487	174.29	57.9051	15.6663	532.522	393.604	59.7519	385.694	384.949	382.552
XLOC_000309	EMQU_0488	232.387	64.5864	99.2197	212.669	162.311	179.256	88.0268	80.4826	74.0146
XLOC_000310	EMQU_0489	265.585	82.4034	46.9988	297.736	97.3865	71.7023	137.612	127.51	127.976
XLOC_000311	EMQU_0490	226.162	233.847	198.439	219.474	166.369	304.735	135.224	129.509	124.104
XLOC_000312	EMQU_0491	307.082	191.532	203.661	73.158	247.524	209.132	56.3499	53.2342	53.7897
XLOC_000313	EMQU_0492	4.14976	2.22712	0	5.10405	4.05777	0	0.238771	0.210412	0.430318
XLOC_000314	EMQU_0493	8.29952	0	0	3.4027	0	0	0.159181	0	0
XLOC_000316	rpoD	39.4227	22.2712	5.22209	18.7148	28.4044	11.9504	63.8314	39.1366	70.5721
XLOC_000317	EMQU_0496	271.809	342.976	370.768	246.696	304.333	442.164	219.59	141.818	236.33
XLOC_000318	EMQU_0502	68.4711	144.763	104.442	251.8	137.964	161.33	548.059	641.862	603.219
XLOC_000319	aroB	145.242	55.678	114.886	195.655	125.791	185.231	458.758	547.282	504.504
XLOC_000320	EMQU_0504	91.2948	95.7661	130.552	30.6243	142.022	125.479	650.651	747.384	716.393
XLOC_000321	EMQU_0505	170.14	115.81	161.885	534.224	320.564	107.553	308.731	320.984	322.996
XLOC_000322	EMQU_0506,EMQU_0507,EMQU_0508	87.145	35.6339	219.328	35.7283	121.733	167.305	676.04	697.411	693.414
XLOC_000325	EMQU_0511	116.193	100.22	731.093	192.252	85.2131	466.065	148.595	137.399	175.483
XLOC_000326	EMQU_0514	120.343	64.5864	99.2197	47.6378	48.6932	71.7023	53.803	38.6106	61.7075
XLOC_000327	EMQU_0515,EMQU_0516	45.6474	33.4068	140.996	20.4162	32.4622	167.305	102.592	83.5336	123.501
XLOC_000328	EMQU_0517	585.116	757.22	840.756	1320.25	426.066	687.147	404.717	357.595	423.605
XLOC_000329	EMQU_0518	109.969	64.5864	41.7767	0	4.05777	41.8263	46.1624	45.975	56.888
XLOC_000332	bglP	22.8237	2.22712	20.8884	0	16.2311	11.9504	12.8936	14.6236	15.7496
XLOC_000334	EMQU_0525,EMQU_0526	2020.93	394.2	2579.71	1063.34	564.03	3818.15	382.59	439.025	363.877
XLOC_000335	EMQU_0527	14.5242	71.2678	130.552	18.7148	137.964	137.429	12.0181	11.0466	8.52029
XLOC_000336	EMQU_0530	58.0967	97.9932	31.3325	13.6108	0	53.7767	21.171	13.256	26.1633
XLOC_000337	EMQU_0531	64.3213	66.8136	182.773	3.4027	186.657	448.139	11.1426	8.83731	12.221
XLOC_000338	EMQU_0532	4.14976	0	0	0	4.05777	23.9008	0.0795903	0.210412	0
XLOC_000341	EMQU_0535	0	2.22712	0	1.70135	0	0	0	0.105206	0.0860635
XLOC_000342	EMQU_0536	22.8237	11.1356	5.22209	54.4432	182.6	17.9256	0.0795903	0.210412	0
XLOC_000343	EMQU_0538	2.07488	6.68136	0	52.7418	32.4622	0	0	0	0.0860635
XLOC_000344	EMQU_0539	0	6.68136	0	18.7148	40.5777	0	0	0	0.172127
XLOC_000345	EMQU_0540	2.07488	17.817	0	11.9094	16.2311	0	0.0795903	0.105206	0.0860635
XLOC_000346	EMQU_0541	176.365	133.627	78.3313	479.78	986.038	101.578	18.7037	20.7256	17.2988
XLOC_000347	EMQU_0543	2.07488	0	0	3.4027	0	0	0	0	0
XLOC_000348	EMQU_0545	31.1232	4.45424	0	5.10405	8.11554	0	5.88968	6.73319	5.76625
XLOC_000349	EMQU_0546	16.599	0	5.22209	8.50674	0	5.97519	5.96927	9.88937	7.48752
XLOC_000353	EMQU_0550,EMQU_0551	103.744	28.9525	0	1.70135	12.1733	0	4.29788	4.73427	3.95892
XLOC_000354	EMQU_0552	99.5943	62.3593	73.1093	61.2486	60.8665	83.6527	21.9669	22.4089	26.6797
XLOC_000355	EMQU_0553,EMQU_0554	49.7971	13.3627	114.886	13.6108	8.11554	29.876	12.0977	12.8351	11.1022
XLOC_000357	EMQU_0557,EMQU_0558	2309.34	2117.99	626.651	2291.72	3246.22	788.725	260.021	255.019	225.486
XLOC_000358	psaA	319.532	269.481	52.2209	1025.91	312.448	83.6527	256.201	251.232	209.048
XLOC_000359	EMQU_0560	45.6474	31.1797	78.3313	25.5202	8.11554	155.355	178.521	144.343	163.09
XLOC_000360	EMQU_0561	1257.38	449.878	386.435	210.967	819.669	573.618	395.484	457.857	392.708
XLOC_000361	EMQU_0562	43.5725	336.295	334.214	66.3526	44.6355	501.916	122.489	157.809	121.608
XLOC_000362	EMQU_0565	24.8986	11.1356	26.1104	17.0135	16.2311	35.8512	47.4358	39.7679	39.6753
XLOC_000363	EMQU_0566	168.065	173.715	109.664	132.705	178.542	107.553	86.5146	88.8991	76.2523
XLOC_000364	EMQU_0567	22.8237	0	0	15.3121	8.11554	11.9504	0.636722	0.736442	0.688508
XLOC_000365	EMQU_0569	244.836	140.308	245.438	86.7688	101.444	209.132	82.5351	93.2125	79.2645
XLOC_000366	EMQU_0570	302.933	149.217	417.767	258.605	332.737	250.958	130.767	144.869	111.796
XLOC_000367	EMQU_0571	334.056	1757.2	355.102	1771.1	490.99	555.693	212.904	240.711	194.59
XLOC_000368	EMQU_0572	188.814	273.936	292.437	634.603	361.141	501.916	91.6084	121.618	81.5882
XLOC_000369	EMQU_0575	20.7488	24.4983	62.6651	243.293	28.4044	41.8263	81.5004	63.5444	91.7437
XLOC_000370	EMQU_0576	24.8986	6.68136	5.22209	3.4027	12.1733	0	22.6036	20.5152	26.1633
XLOC_000371	mtnN	105.819	6.68136	41.7767	25.5202	178.542	59.7519	146.128	145.395	146.652
XLOC_000372	EMQU_0578	157.691	122.492	198.439	183.746	328.679	143.405	198.18	195.368	195.881
XLOC_000375	EMQU_0582	10.3744	8.90848	0	1.70135	0	23.9008	8.1978	7.46963	7.05721
XLOC_000376	EMQU_0583	2421.39	1349.63	1107.08	2033.11	3181.29	991.882	586.899	614.929	602.531
XLOC_000377	iscS	114.118	265.027	177.551	1.70135	73.0398	77.6775	152.017	135.295	159.217
XLOC_000378	EMQU_0585	2.07488	6.68136	78.3313	15.3121	0	53.7767	174.701	156.441	150.439
XLOC_000379	EMQU_0587	85.0701	22.2712	52.2209	47.6378	60.8665	17.9256	31.4382	31.8774	28.5731
XLOC_000380	EMQU_0588	12.4493	8.90848	10.4442	0	0	5.97519	3.02443	2.31453	3.44254
XLOC_000387	EMQU_0596	0	2.22712	0	1.70135	0	5.97519	0.318361	0.105206	0.0860635
XLOC_000388	EMQU_0597	0	4.45424	0	3.4027	0	0	2.14894	2.63015	2.58191
XLOC_000390	trmU	201.263	267.254	302.881	127.601	340.853	448.139	405.433	449.861	352.774
XLOC_000392	EMQU_0602	70.546	178.17	261.104	454.26	113.618	215.107	127.504	103.207	129.44
XLOC_000393	EMQU_0603	161.841	434.288	261.104	45.9364	215.062	191.206	251.744	248.076	263.699
XLOC_000394	EMQU_0605	6.22464	15.5898	5.22209	0	12.1733	0	7.00394	7.57483	7.05721
XLOC_000395	EMQU_0606	2.07488	13.3627	5.22209	0	0	5.97519	11.859	11.4675	12.221
XLOC_000396	aatB	151.466	296.207	62.6651	5.10405	121.733	65.7271	48.3113	47.7635	41.3105
XLOC_000397	EMQU_0608	1147.41	320.705	605.762	3542.21	1395.87	878.353	202.955	238.081	188.651
XLOC_000398	EMQU_0610	790.53	841.851	469.988	438.948	1225.45	818.601	827.978	969.579	747.462
XLOC_000402	rlmN	344.43	986.614	480.432	241.592	511.279	639.346	248.879	238.292	198.462
XLOC_000403	EMQU_0615	0	8.90848	10.4442	54.4432	8.11554	0	26.9811	27.564	19.6225
XLOC_000404	EMQU_0616	910.873	1897.51	1483.07	27.2216	288.102	244.983	166.821	184.321	152.677
XLOC_000405	dppB	72.6208	60.1322	99.2197	0	4.05777	11.9504	33.5871	42.398	40.3638
XLOC_000406	EMQU_0619	39.4227	120.264	125.33	0	77.0976	11.9504	43.9338	49.8677	44.4948
XLOC_000407	EMQU_0620,dppF	105.819	369.702	308.103	0	129.849	113.529	159.499	173.064	184.262
XLOC_000408	EMQU_0622	80.9204	173.715	182.773	0	32.4622	29.876	110.233	108.573	120.317
XLOC_000411	EMQU_0627	894.274	1082.38	1295.08	2899.1	1980.19	1595.38	2416.12	3069.07	2373.98
XLOC_000413	EMQU_0630	78.8455	311.797	172.329	158.225	121.733	256.933	165.468	100.998	181.938
XLOC_000414	EMQU_0631,EMQU_0632,ksgA	786.38	418.698	485.654	166.732	1103.71	603.494	729.445	766.321	697.717
XLOC_000415	EMQU_0634	45.6474	4.45424	156.663	159.927	16.2311	268.884	59.2152	68.1735	57.8347
XLOC_000418	mgsA	85.0701	97.9932	67.8872	212.669	32.4622	23.9008	27.6178	24.6182	30.8968
XLOC_000419	EMQU_0639	246.911	318.478	391.657	285.827	239.408	310.71	419.998	507.198	483.935
XLOC_000421	EMQU_0646	95.4445	120.264	26.1104	0	296.217	17.9256	58.4193	59.231	62.7403
XLOC_000422	gpsA	45.6474	35.6339	250.66	8.50674	40.5777	221.082	158.703	174.852	155.689
XLOC_000423	galU	448.174	538.963	167.107	28.9229	576.203	179.256	294.962	293.525	245.711
XLOC_000424	EMQU_0649	56.0218	66.8136	62.6651	307.944	117.675	47.8015	73.4618	70.0672	65.064
XLOC_000425	EMQU_0650	14.5242	64.5864	20.8884	0	24.3466	59.7519	59.2152	62.1768	73.154
XLOC_000426	EMQU_0651	329.906	287.298	323.77	270.514	328.679	191.206	364.285	475.005	333.668
XLOC_000427	EMQU_0652	153.541	131.4	109.664	142.913	97.3865	47.8015	262.17	289.737	245.195
XLOC_000428	EMQU_0653	2.07488	0	31.3325	18.7148	12.1733	0	442.761	392.418	462.85
XLOC_000429	EMQU_0656	2568.7	1924.23	1843.4	4069.63	2860.73	1643.18	1832.01	2046.57	1783.32
XLOC_000430	EMQU_0657	0	4.45424	0	5.10405	0	0	0.0795903	0.420824	0.516381
XLOC_000431	EMQU_0658	632.839	287.298	198.439	1015.71	348.968	298.76	94.6328	107.1	98.973
XLOC_000432	EMQU_0659	1016.69	260.573	469.988	323.256	770.976	746.899	276.656	318.353	284.268
XLOC_000433	EMQU_0660	325.756	135.854	391.657	279.021	142.022	675.197	311.278	361.383	302.255
XLOC_000434	phnA	18.6739	11.1356	5.22209	15.3121	0	11.9504	35.1789	31.2462	34.0811
XLOC_000435	EMQU_0662	1840.42	928.709	1806.84	3060.73	2434.66	1804.51	614.755	781.681	636.612
XLOC_000436	EMQU_0664	180.515	26.7254	156.663	23.8189	32.4622	77.6775	10.3467	10.4154	13.7702
XLOC_000437	EMQU_0665	114.118	69.0407	140.996	421.935	8.11554	101.578	542.328	528.555	473.866
XLOC_000438	EMQU_0667	49.7971	443.197	73.1093	751.996	64.9243	119.504	24.673	18.9371	24.6142
XLOC_000439	yunD	255.21	309.57	172.329	34.027	68.9821	119.504	159.101	144.974	160.853
XLOC_000440	EMQU_0669	305.008	538.963	422.989	544.432	162.311	436.189	203.831	234.189	199.409
XLOC_000441	EMQU_0670	107.894	66.8136	135.774	3.4027	93.3287	233.032	272.278	298.68	273.166
XLOC_000442	EMQU_0671	832.027	436.515	187.995	2140.3	1188.93	400.338	272.119	315.618	252.769
XLOC_000443	EMQU_0674	159.766	242.756	219.328	47.6378	48.6932	113.529	131.244	102.786	131.505
XLOC_000444	ppi	348.58	184.851	1154.08	1680.93	332.737	860.428	748.865	851.432	715.79
XLOC_000445	EMQU_0677	22.8237	42.3153	20.8884	25.5202	40.5777	11.9504	39.3972	30.2993	39.1589
XLOC_000446	EMQU_0678	165.99	369.702	318.547	3850.15	373.315	412.288	246.412	175.799	289.087
XLOC_000447	EMQU_r0004	4608.31	71.2678	10580	2155.61	7064.58	327632	0	0.105206	0
XLOC_000448	EMQU_0679,EMQU_0680	35729.5	13565.4	36956.7	17095.2	148628	415228	0.159181	0.210412	0
XLOC_000453	EMQU_0684,EMQU_0685,fat	2562.48	1634.71	819.868	682.241	1111.83	657.271	710.025	694.675	679.816
XLOC_000454	EMQU_0689,EMQU_0690,EMQU_0691,ezrA	2942.18	1403.08	2611.04	2791.91	1882.8	3788.27	3104.9	3270.54	3033.14
XLOC_000455	iscS2	159.766	227.166	114.886	64.6513	186.657	173.281	154.564	181.165	147.857
XLOC_000456	EMQU_0694	145.242	389.746	245.438	37.4297	312.448	274.859	299.737	414.933	281.169
XLOC_000457	EMQU_0695	95.4445	2.22712	224.55	98.6782	64.9243	143.405	49.9031	60.4935	39.6753
XLOC_000458	valS	180.515	581.278	412.545	299.437	665.474	687.147	1984.58	2347.46	1787.54
XLOC_000459	EMQU_0697,EMQU_0698	707.534	189.305	240.216	381.102	742.572	436.189	349.401	358.647	321.878
XLOC_000460	EMQU_0699	0	40.0881	26.1104	6.8054	4.05777	5.97519	27.0607	25.4599	30.2083
XLOC_000461	EMQU_0700	64.3213	80.1763	637.095	993.588	77.0976	310.71	743.771	1246.17	912.617
XLOC_000462	EMQU_0703,EMQU_0704	1485.61	1280.59	1566.63	2939.93	2812.03	1828.41	3047.03	3708.72	2784.93
XLOC_000464	EMQU_0707	80.9204	46.7695	120.108	738.385	36.5199	89.6279	74.3373	69.436	83.3955
XLOC_000465	glpQ2	186.739	60.1322	214.106	0	89.2709	125.479	128.538	115.411	121.866
XLOC_000466	hflX,miaA	1110.06	4256.02	344.658	440.649	961.691	328.636	679.223	714.875	639.796
XLOC_000467	EMQU_0711	18.6739	37.861	15.6663	5.10405	12.1733	47.8015	496.564	419.562	439.268
XLOC_000468	EMQU_0712	319.532	64.5864	240.216	309.645	308.39	609.47	5029.71	6386.22	4379.6
XLOC_000469	pyrG	385.928	942.071	229.772	209.266	377.373	191.206	468.946	530.449	447.53
XLOC_000470	fba	1969.06	2759.4	2877.37	13651.6	5198	3895.83	7333.29	10895.6	6479.64
XLOC_000471	murAB,rho	597.566	895.302	741.537	609.083	1128.06	1015.78	920.462	1070.68	903.064
XLOC_000472	EMQU_0718	51.872	24.4983	172.329	1058.24	81.1554	125.479	641.1	981.151	700.299
XLOC_000474	EMQU_0724	1222.1	1632.48	699.76	1842.56	908.94	962.006	568.354	573.373	589.535
XLOC_000475	EMQU_0725	22.8237	2.22712	31.3325	5.10405	16.2311	41.8263	94.6328	93.7386	85.8053
XLOC_000476	recR	155.616	97.9932	198.439	158.225	133.906	250.958	308.572	352.019	285.989
XLOC_000477	EMQU_0728,tmk	493.822	458.786	553.541	728.177	681.705	615.445	664.738	711.088	671.64
XLOC_000478	holB	448.174	258.346	245.438	435.545	357.084	274.859	186.719	173.485	169.459
XLOC_000479	EMQU_0730,yabA	377.628	91.3119	631.873	484.884	357.084	591.544	330.3	338.974	350.795
XLOC_000480	EMQU_0732	89.2199	75.722	109.664	0	64.9243	101.578	62.3988	66.2798	64.2034
XLOC_000481	dinB	43.5725	95.7661	57.443	148.017	32.4622	65.7271	357.997	305.939	399.593
XLOC_000482	EMQU_0739,EMQU_0740,EMQU_0741	834.102	915.346	511.765	442.351	320.564	519.842	801.713	735.495	749.785
XLOC_000484	EMQU_0743,EMQU_0744	207.488	1596.84	151.441	1.70135	129.849	227.057	2681.4	2417.42	2570.8
XLOC_000485	EMQU_0745	6.22464	64.5864	15.6663	0	12.1733	0	228.742	200.733	195.192
XLOC_000486	EMQU_0746	767.706	2875.21	156.663	0	296.217	185.231	3079.51	2910	2689.4
XLOC_000487	EMQU_0747,EMQU_0748	385.928	285.071	177.551	86.7688	231.293	209.132	602.419	545.809	522.492
XLOC_000488	EMQU_0749	802.979	1113.56	151.441	255.202	580.261	233.032	342.079	342.972	310.603
XLOC_000489	lplA	794.679	387.519	57.443	28.9229	206.946	95.6031	458.918	478.056	416.289
XLOC_000490	spsB	120.343	53.4509	83.5534	496.794	36.5199	41.8263	36.3728	36.1909	48.1956
XLOC_000491	EMQU_0753	717.909	438.742	1258.52	1260.7	718.225	782.75	344.387	356.122	318.349
XLOC_000498	EMQU_0763,EMQU_0764	39.4227	20.0441	20.8884	1.70135	8.11554	65.7271	2.62648	1.6833	2.23765
XLOC_000499	EMQU_0765,EMQU_0766	18.6739	6.68136	36.5546	3.4027	0	23.9008	1.98976	2.20933	2.40978
XLOC_000500	EMQU_0767,EMQU_0768,EMQU_0769,EMQU_0770,EMQU_0771	18.6739	13.3627	15.6663	0	4.05777	17.9256	4.37747	5.1551	4.73349
XLOC_000501	EMQU_0773,EMQU_0774	6.22464	0	0	0	0	5.97519	1.51222	0.946854	2.23765
XLOC_000502	EMQU_0775,EMQU_0776,EMQU_0777,EMQU_0778	20.7488	2.22712	46.9988	5.10405	0	77.6775	11.063	10.4154	12.5653
XLOC_000504	EMQU_0785	31.1232	48.9966	83.5534	1.70135	28.4044	101.578	6.92435	5.57592	8.34816
XLOC_000506	EMQU_0787,EMQU_0788,EMQU_0789	12.4493	60.1322	26.1104	5.10405	0	5.97519	5.09378	4.31345	4.21711
XLOC_000507	EMQU_0790,EMQU_0791,EMQU_0792,EMQU_0793,EMQU_0794,EMQU_0795,EMQU_0796,EMQU_0797,EMQU_0798,EMQU_0799,EMQU_0800,EMQU_0801,EMQU_0802,EMQU_0803	655.662	329.614	318.547	0	40.5777	149.38	134.189	125.195	119.8
XLOC_000508	EMQU_0804,EMQU_0805	323.681	37.861	20.8884	820.05	28.4044	53.7767	53.8826	59.4414	59.2978
XLOC_000509	EMQU_0806,EMQU_0807	93.3697	4.45424	5.22209	1.70135	0	0	12.8936	11.9935	14.0284
XLOC_000510	EMQU_0808	12.4493	24.4983	5.22209	0	0	23.9008	11.461	12.6247	13.4259
XLOC_000512	EMQU_0811	107.894	20.0441	0	0	4.05777	0	3.89992	6.41757	4.56137
XLOC_000515	EMQU_0816	4.14976	0	10.4442	0	0	5.97519	7.64067	3.78742	6.45476
XLOC_000517	EMQU_0819,EMQU_0820	8.29952	0	36.5546	5.10405	8.11554	41.8263	37.3278	40.7147	32.7902
XLOC_000518	sulP	199.189	717.132	313.325	996.99	726.341	394.363	531.186	557.592	439.44
XLOC_000519	EMQU_0822	6.22464	28.9525	36.5546	20.4162	24.3466	113.529	47.595	55.4436	40.5359
XLOC_000520	rplU	1929.64	3066.74	511.765	4799.5	3152.89	424.239	2101.9	2373.66	1975.5
XLOC_000521	EMQU_0825	2458.73	4189.21	720.648	3380.58	9564.16	645.321	2429.89	2663.5	2345.49
XLOC_000522	rpmA	506.271	701.542	459.544	6878.55	2596.97	322.66	1713.26	2436.47	1680.22
XLOC_000523	EMQU_0827	1676.5	837.397	548.319	1235.18	1558.18	979.932	1071.21	1015.13	1110.39
XLOC_000524	EMQU_0828,EMQU_0829,EMQU_0831,manM	8108.64	10732.5	9874.97	14073.6	22906.1	9321.3	17051.3	19981.8	15564.6
XLOC_000525	EMQU_0832	14.5242	15.5898	20.8884	8.50674	8.11554	29.876	51.4949	70.8037	53.3594
XLOC_000526	EMQU_0833	373.479	97.9932	146.219	1442.74	413.892	173.281	103.706	148.972	120.231
XLOC_000527	EMQU_0834	248.986	146.99	370.768	534.224	194.773	406.313	635.528	714.875	662.947
XLOC_000528	asp,nusB	2867.49	812.898	731.093	11252.7	3988.79	675.197	1090.23	1221.97	1174.34
XLOC_000529	EMQU_0837,xseA	435.725	619.139	281.993	61.2486	499.106	388.387	472.448	409.672	518.016
XLOC_000530	EMQU_0840,xseB	33.1981	106.902	93.9976	96.9769	117.675	119.504	241.954	205.993	239.945
XLOC_000531	hlyA	365.179	167.034	73.1093	56.1445	137.964	101.578	269.652	255.23	261.719
XLOC_000532	EMQU_0842	132.792	62.3593	10.4442	489.988	64.9243	35.8512	138.248	126.142	122.038
XLOC_000533	recN	487.597	224.939	245.438	563.146	628.954	442.164	684.317	715.927	628.608
XLOC_000539	EMQU_0850	70.546	17.817	52.2209	78.262	32.4622	59.7519	24.673	25.6703	24.7863
XLOC_000540	EMQU_0851	1016.69	1020.02	1033.97	2820.84	884.594	1272.72	168.413	164.016	174.795
XLOC_000541	mraW	2742.99	1864.1	1389.08	4534.09	2803.92	2419.95	644.681	694.886	673.017
XLOC_000542	EMQU_0853	269.735	102.447	146.219	1179.03	158.253	268.884	225.718	240.396	206.466
XLOC_000543	EMQU_0854	1842.49	1057.88	1070.53	1582.25	1943.67	2163.02	1625.23	1852.99	1564.29
XLOC_000544	EMQU_0855	1373.57	1031.16	1033.97	3113.47	1464.85	1302.59	361.26	437.657	328.332
XLOC_000545	murD	431.575	1229.37	480.432	216.071	697.936	567.643	427.877	472.48	363.79
XLOC_000546	murG	562.293	4732.63	344.658	510.405	929.229	489.966	307.457	339.184	267.399
XLOC_000547	ftsQ	228.237	282.844	177.551	187.148	170.426	155.355	296.792	318.038	296.317
XLOC_000548	EMQU_0859	1854.94	3347.36	1754.62	4748.46	2252.06	1780.61	2031.14	2185.02	1946.58
XLOC_000549	EMQU_0860	2537.58	1850.74	2940.04	10614.7	4414.85	3358.06	3403.84	3983.31	3279.19
XLOC_000550	EMQU_0862,alr2	566.443	273.936	600.54	1002.09	588.376	603.494	1818.64	1778.51	1895.81
XLOC_000551	EMQU_0863	101.669	57.9051	10.4442	10.2081	32.4622	23.9008	136.577	176.431	181.164
XLOC_000552	EMQU_0864	1035.37	1443.17	579.652	440.649	539.683	591.544	1300.51	1297.72	1379.08
XLOC_000553	divIVA	1292.65	910.892	245.438	1670.72	2434.66	292.784	1564.74	1499.29	1583.83
XLOC_000554	ileS	400.452	942.071	438.656	677.137	957.633	806.651	3216.96	3996.99	2941.65
XLOC_000555	sfsA	892.199	768.356	778.091	2960.35	628.954	478.015	166.901	165.173	171.611
XLOC_000556	EMQU_0872,EMQU_0873	2240.87	2273.89	1122.75	1590.76	1740.78	896.279	836.573	881.521	792.129
XLOC_000557	sigL	767.706	1498.85	631.873	1447.85	998.211	848.477	758.495	804.3	761.404
XLOC_000558	EMQU_0875	188.814	256.119	642.317	294.333	133.906	113.529	58.1009	94.2646	75.7359
XLOC_000559	EMQU_0876	4295	3509.94	548.319	5679.1	2438.72	197.181	48.948	83.3232	55.6831
XLOC_000560	EMQU_0877	29542.2	8895.11	14517.4	5340.53	11321.2	3985.45	222.136	362.014	248.724
XLOC_000561	EMQU_0878	60.1716	24.4983	10.4442	34.027	44.6355	0	6.04886	7.68004	5.85232
XLOC_000562	EMQU_0879,EMQU_0880	659.812	251.664	308.103	209.266	478.817	59.7519	30.3239	26.0911	35.8885
XLOC_000563	EMQU_0881	400.452	280.617	459.544	787.724	275.928	448.139	76.725	73.8546	81.7603
XLOC_000564	EMQU_0882	76.7706	2.22712	52.2209	0	20.2888	59.7519	17.9078	17.2538	19.6225
XLOC_000565	EMQU_0883	2.07488	6.68136	0	78.262	0	0	32.8708	30.2993	36.8352
XLOC_000566	acrR	56.0218	15.5898	553.541	493.391	48.6932	1260.77	200.249	286.792	171.697
XLOC_000567	EMQU_0887	780.155	556.78	903.421	2832.75	1063.14	794.701	497.837	553.699	422.486
XLOC_000568	rbn	234.462	240.529	276.771	129.303	60.8665	424.239	100.443	109.835	110.075
XLOC_000569	EMQU_0889,EMQU_0890,EMQU_0891	383.853	429.834	668.427	148.017	758.803	1159.19	851.457	899.406	835.418
XLOC_000570	EMQU_0892	439.875	142.536	234.994	384.505	417.95	352.536	297.508	347.18	308.624
XLOC_000571	rfbA	269.735	363.02	266.327	762.204	296.217	507.891	927.863	1002.61	868.725
XLOC_000572	EMQU_0894	107.894	278.39	78.3313	129.303	178.542	197.181	516.382	530.659	447.272
XLOC_000573	rmlB	819.578	641.41	882.533	1784.71	1959.9	1308.57	2300.8	2668.34	2206.67
XLOC_000574	EMQU_0896	0	0	0	0	0	0	0.636722	1.36768	0.860635
XLOC_000575	EMQU_0897	145.242	62.3593	140.996	28.9229	142.022	191.206	522.033	534.131	490.906
XLOC_000576	EMQU_0898	786.38	1002.2	872.089	1555.03	1335.01	1201.01	1562.52	1696.66	1424.44
XLOC_000577	EMQU_0899	124.493	244.983	360.324	64.6513	503.163	358.512	600.907	627.133	497.533
XLOC_000578	EMQU_0900	132.792	173.715	193.217	27.2216	77.0976	328.636	151.222	156.547	146.136
XLOC_000579	EMQU_0902,tagH	479.298	999.976	475.21	1151.81	559.972	860.428	1864.08	1900.97	1755.7
XLOC_000580	EMQU_0903	412.901	427.607	616.207	808.141	693.878	926.155	1739.92	1991.13	1653.11
XLOC_000581	rfbP	209.563	318.478	313.325	124.198	255.639	352.536	295.996	319.826	279.362
XLOC_000590	EMQU_0915	155.616	260.573	146.219	597.173	211.004	167.305	272.597	285.214	235.9
XLOC_000591	EMQU_0917	178.44	236.075	422.989	792.829	202.888	304.735	184.809	146.447	176.947
XLOC_000592	greA	97.5194	93.539	835.534	1721.76	255.639	872.378	414.188	518.245	374.376
XLOC_000593	EMQU_0919,EMQU_0920,EMQU_0921	2286.52	1153.65	1258.52	5471.54	3282.73	1702.93	966.942	653.119	973.981
XLOC_000594	EMQU_0922	72.6208	46.7695	224.55	113.99	271.871	328.636	776.562	762.323	683.947
XLOC_000595	EMQU_0923	311.232	89.0848	464.766	571.653	320.564	758.849	126.946	122.881	122.382
XLOC_000596	EMQU_0924	2137.13	563.461	475.21	1299.83	1420.22	752.874	228.822	243.447	219.376
XLOC_000597	EMQU_0925	136.942	6.68136	26.1104	163.329	77.0976	41.8263	42.6604	48.7104	41.999
XLOC_000598	serA	784.305	603.549	402.101	1716.66	608.665	370.462	270.368	253.757	255.006
XLOC_000599	gtrA	18.6739	8.90848	46.9988	8.50674	4.05777	101.578	32.632	31.7722	36.4049
XLOC_000600	EMQU_0929	2303.12	3017.75	2302.94	2633.69	2840.44	979.932	1086.33	1084.04	1030.52
XLOC_000601	cspA	197.114	95.7661	281.993	1832.35	332.737	143.405	498.076	813.769	629.21
XLOC_000607	EMQU_0937	971.044	5828.37	731.093	3259.78	1172.7	561.668	610.059	571.058	657.869
XLOC_000608	EMQU_0938	62.2464	115.81	203.661	40.8324	24.3466	65.7271	191.813	158.545	177.033
XLOC_000609	EMQU_0939	24.8986	11.1356	0	0	4.05777	11.9504	7.79985	7.68004	10.1555
XLOC_000610	EMQU_0940	1029.14	795.081	88.7755	178.642	490.99	29.876	5.49173	4.83948	6.79902
XLOC_000611	EMQU_0941	317.114	109.129	161.884	161.236	73.9493	173.193	103.675	100.024	93.6727
XLOC_000612	EMQU_0944,EMQU_0945,recX	1003.1	524.888	2113.32	3392.11	998.991	1944.5	909.115	970.216	936.134
XLOC_000613	EMQU_0947	66.5436	165.864	300.71	95.2758	77.0976	225.086	485.578	416.332	548.515
XLOC_000614	EMQU_0948	190.889	414.244	877.311	401.518	490.99	740.924	929.137	834.284	1019.34
XLOC_000615	prfC	190.889	358.566	287.215	91.8728	430.123	221.082	703.578	790.308	657.869
XLOC_000617	EMQU_0955,EMQU_0956,EMQU_0957,EMQU_0959,glxR,ptsH	4658.11	3921.96	6997.6	8363.83	7462.24	7080.6	20147.7	27005.3	18996.2
XLOC_000618	EMQU_0961,acpP,fabH	3929.82	2155.85	2710.26	5854.34	3234.04	2396.05	6381.55	6101.42	5674.25
XLOC_000619	EMQU_0964	8.29952	8.90848	20.8884	6.8054	24.3466	5.97519	301.408	307.202	273.252
XLOC_000620	fabG	78.8455	33.4068	114.886	22.1175	117.675	59.7519	946.328	975.996	861.926
XLOC_000621	EMQU_0966,EMQU_0967	203.338	227.166	214.106	146.316	470.701	179.256	2967.68	2988.27	2760.66
XLOC_000622	fabZ	10.3744	26.7254	5.22209	0	56.8088	35.8512	1040.8	1091.51	1096.62
XLOC_000623	accC	153.541	55.678	125.33	56.1445	377.373	328.636	4486.82	5004.23	4590.37
XLOC_000624	EMQU_0971,accD	178.44	22.2712	109.664	262.008	296.217	250.958	2606.82	2579.55	2354.87
XLOC_000628	EMQU_0977	18.6739	11.1356	0	0	4.05777	0	0.557132	1.36768	1.20489
XLOC_000629	EMQU_0978	170.14	17.817	46.9988	0	56.8088	59.7519	13.3712	13.256	16.5242
XLOC_000630	EMQU_0979	31.1232	4.45424	5.22209	0	8.11554	5.97519	5.09378	4.10304	3.95892
XLOC_000631	EMQU_0981,yqeG	222.012	679.271	198.439	248.397	426.066	525.817	650.969	699.304	637.042
XLOC_000632	EMQU_0982	12.4493	44.5424	5.22209	5.10405	12.1733	0	84.9228	87.5314	84.084
XLOC_000633	EMQU_0983,EMQU_0984	105.819	507.783	438.656	221.175	255.639	388.387	752.606	878.786	799.788
XLOC_000634	EMQU_0985	2.07488	4.45424	15.6663	0	24.3466	11.9504	77.3618	94.7906	82.8792
XLOC_000635	EMQU_0986	740.733	915.346	250.66	1565.24	1278.2	334.611	747.989	863.952	729.56
XLOC_000636	EMQU_0987	66.3962	62.3593	104.442	5.10405	68.9821	173.281	276.735	283.215	291.325
XLOC_000637	EMQU_0988	338.206	267.254	501.321	1544.82	689.821	967.981	840.155	972.525	815.366
XLOC_000638	EMQU_0989	466.848	146.99	663.205	2759.59	288.102	663.246	134.985	172.012	147.513
XLOC_000639	EMQU_0991	275.959	82.4034	459.544	17.0135	263.755	268.884	334.359	346.233	334.615
XLOC_000640	EMQU_0992	4.14976	2.22712	20.8884	3.4027	16.2311	0	29.2892	20.936	25.2166
XLOC_000641	EMQU_0993	230.312	280.617	381.213	13.6108	344.91	460.09	1323.03	1499.19	1139.14
XLOC_000644	EMQU_0996	549.843	699.315	151.441	404.921	300.275	119.504	148.834	124.143	156.463
XLOC_000645	EMQU_0997	452.324	712.678	866.867	1252.19	645.185	1613.3	1631.92	1616.6	1748.72
XLOC_000646	EMQU_0999	10.3744	149.217	73.1093	3.4027	20.2888	77.6775	36.8503	38.4002	46.9907
XLOC_000647	pmrA	483.447	592.414	522.209	1012.3	340.853	513.867	137.85	134.243	146.222
XLOC_000648	dnaE	406.677	200.441	287.215	586.965	316.506	334.611	303.08	276.061	280.223
XLOC_000649	pfkA	2467.03	3692.56	1556.18	3184.92	3116.37	2569.33	3700.79	4565.94	3185.9
XLOC_000650	pyk	2093.56	4042.22	1900.84	6599.53	3968.5	3716.57	14331.2	17918.7	12798.9
XLOC_000651	EMQU_1006	10.3744	37.861	31.3325	23.8189	12.1733	29.876	46.3215	45.449	45.0112
XLOC_000652	EMQU_1007	101.669	850.759	1399.52	639.707	973.865	1523.67	773.22	893.515	780.94
XLOC_000653	rpmF	37.3479	33.4068	20.8884	76.5607	36.5199	17.9256	159.419	326.033	179.184
XLOC_000654	gnd	1601.81	1674.79	1164.53	1862.98	2406.26	1087.48	2215.48	2474.55	2105.46
XLOC_000655	EMQU_1010,EMQU_1011	2371.59	2848.49	1018.31	5922.4	2390.03	1117.36	2059.64	2080.24	1960.96
XLOC_000656	EMQU_r0007	3498.25	42.3153	2595.38	741.788	5490.16	149673	0.159181	0.210412	0
XLOC_000657	EMQU_1012,EMQU_1013	21439.7	13102.1	30773.8	6402.18	106192	67334.4	0.0795903	0.105206	0
XLOC_000674	EMQU_1015	4.14976	0	10.4442	1.70135	0	0	1.19385	1.89371	1.8934
XLOC_000675	EMQU_1016	18.6739	24.4983	15.6663	28.9229	32.4622	0	9.15288	7.36442	6.88508
XLOC_000676	EMQU_1017	398.377	118.037	229.772	399.817	426.066	292.784	70.1986	74.5911	74.8752
XLOC_000677	EMQU_1019,EMQU_1020	45.6474	4.45424	52.2209	148.017	68.9821	65.7271	35.9748	49.1312	37.8679
XLOC_000678	EMQU_1021	114.118	44.5424	41.7767	32.3256	93.3287	23.9008	14.963	18.9371	19.7946
XLOC_000679	EMQU_1022	93.3697	75.722	26.1104	42.5337	231.293	71.7023	28.0158	26.3015	31.2411
XLOC_000680	EMQU_1023	103.744	31.1797	31.3325	496.794	142.022	35.8512	25.3893	22.8297	33.6508
XLOC_000681	EMQU_1024	66.3962	0	15.6663	0	8.11554	59.7519	14.8038	11.9935	17.3848
XLOC_000682	EMQU_1027	0	0	0	0	0	0	0	0	0
XLOC_000683	EMQU_1028,EMQU_1029	0	0	0	0	0	0	0.0795903	0	0
XLOC_000684	EMQU_1030	16.599	97.9932	10.4442	0	12.1733	23.9008	7.00394	6.31236	7.48752
XLOC_000685	EMQU_1031	51.872	0	0	0	0	0	4.45706	2.94577	4.38924
XLOC_000686	EMQU_1032	6.22464	2.22712	0	0	0	5.97519	6.28763	7.0488	7.40146
XLOC_000687	bglB	43.5725	33.4068	5.22209	0	28.4044	23.9008	22.6036	19.5683	24.7863
XLOC_000688	uspA2	1114.21	191.532	396.879	9148.15	933.287	227.057	109.437	106.363	100.264
XLOC_000689	thiD	16.599	71.2678	26.1104	66.3526	32.4622	65.7271	84.4453	84.27	87.6126
XLOC_000690	EMQU_1041	1664.05	2037.81	955.642	576.757	1736.73	1852.31	2536.06	2620.05	2591.54
XLOC_000691	EMQU_1042	6.22464	2.22712	0	5.10405	4.05777	11.9504	17.7486	12.5195	17.4709
XLOC_000692	EMQU_1045	190.889	371.929	240.216	122.497	211.004	239.008	410.527	364.96	437.547
XLOC_000693	EMQU_1046	358.954	494.42	328.992	808.141	677.647	734.949	398.111	413.881	382.81
XLOC_000694	EMQU_1048,ftsW3	1643.31	1576.8	678.872	4067.92	1379.64	1141.26	170.88	154.653	157.238
XLOC_000695	EMQU_1049	207.488	280.617	203.661	1561.84	937.345	549.718	210.198	203.784	186.069
XLOC_000696	EMQU_1053	16.599	13.3627	130.552	5.10405	4.05777	65.7271	81.6596	89.8459	66.0107
XLOC_000697	EMQU_1055	64.3213	31.1797	15.6663	44.2351	4.05777	0	7.08353	9.04772	8.00391
XLOC_000698	EMQU_1056	209.563	485.512	422.989	928.936	206.946	346.561	396.2	389.894	484.365
XLOC_000700	EMQU_1060	271.809	601.322	224.55	297.736	186.657	364.487	76.8842	71.9609	88.2151
XLOC_000701	EMQU_1061	369.329	881.939	391.657	569.952	758.803	358.512	115.326	112.991	124.706
XLOC_000702	EMQU_1062	549.843	1525.58	579.652	350.478	1257.91	896.279	1096.04	1303.5	1003.93
XLOC_000703	EMQU_1063	1771.95	3993.22	1587.52	4625.97	1655.57	1625.25	1407.39	1360.52	1457.83
XLOC_000704	sigA	1695.18	1754.97	835.534	1845.96	2609.15	884.328	1713.74	1890.34	1732.11
XLOC_000705	EMQU_1065	107.894	351.885	177.551	44.2351	142.022	268.884	609.502	608.406	650.726
XLOC_000706	EMQU_1066	118.268	518.919	224.55	233.085	357.084	280.834	203.194	242.5	217.396
XLOC_000707	EMQU_1067	290.483	432.061	402.101	2635.39	523.452	376.437	429.788	410.093	458.46
XLOC_000708	EMQU_1068	192.964	679.271	224.55	384.505	474.759	239.008	338.02	334.871	394.429
XLOC_000709	EMQU_1069	39.4227	51.2237	15.6663	39.131	52.751	47.8015	79.6699	77.3264	85.4611
XLOC_000710	rsuA2,scpA,scpB	856.926	1621.34	355.102	663.526	1493.26	346.561	674.368	701.619	686.443
XLOC_000711	EMQU_1073	547.769	293.98	845.978	1378.09	949.518	699.097	425.569	391.472	472.144
XLOC_000712	EMQU_1074	1442.04	636.956	1801.62	1577.15	8152.06	3656.82	1588.54	1831.64	1503.1
XLOC_000713	EMQU_1075	1412.99	503.329	1221.97	1019.11	6480.26	1141.26	1081.15	1005.56	950.399
XLOC_000714	EMQU_1076	2400.64	1601.3	647.539	4056.02	1448.62	448.139	87.3901	65.1225	67.5599
XLOC_000715	EMQU_1078,EMQU_1079	373.479	630.275	198.439	93.5742	292.159	149.38	190.778	180.008	188.737
XLOC_000716	EMQU_1080	809.204	2394.15	1378.63	5029.19	1176.75	1613.3	1254.5	1141.59	1274.6
XLOC_000717	EMQU_1081	66.3962	224.939	78.3313	88.4701	32.4622	83.6527	211.392	263.857	212.577
XLOC_000718	rpsA	10121.3	13155.6	2898.26	14238.6	7904.53	2425.93	2792.03	2977.23	2747.06
XLOC_000719	EMQU_1083	354.805	1129.15	464.766	784.322	1087.48	687.147	1082.11	1267.42	983.103
XLOC_000720	hupA	1605.96	726.041	161.885	17028.8	2641.61	256.933	5156.65	6923.71	5224.92
XLOC_000721	EMQU_1085	282.184	260.573	208.884	59.5472	231.293	167.305	191.494	163.49	193.987
XLOC_000722	EMQU_1086	539.469	596.868	344.658	8.50674	284.044	334.611	827.739	705.932	940.244
XLOC_000723	EMQU_1087	541.544	438.742	198.439	658.422	417.95	292.784	316.928	283.846	344.34
XLOC_000724	EMQU_1089	89.2199	104.675	10.4442	6.8054	64.9243	11.9504	60.2498	48.9208	65.8386
XLOC_000725	EMQU_1090	222.012	291.753	140.996	54.4432	328.679	71.7023	232.165	218.197	238.568
XLOC_000726	EMQU_1091	132.792	93.539	892.977	1219.87	101.444	454.115	193.564	213.253	203.712
XLOC_000727	EMQU_1092	41.4976	229.393	36.5546	6.8054	16.2311	47.8015	40.591	28.616	40.1056
XLOC_000728	EMQU_1093	292.558	2305.07	412.545	251.8	490.99	334.611	292.017	282.794	262.236
XLOC_000729	EMQU_1094	352.73	563.461	224.55	136.108	633.012	262.908	398.509	385.896	425.584
XLOC_000730	thyB	408.752	316.251	203.661	146.316	442.297	191.206	324.41	330.768	313.615
XLOC_000731	thyA	6.22464	2.22712	0	8.50674	8.11554	0	0.875493	1.26247	1.80733
XLOC_000732	EMQU_1097	2062.43	697.088	704.982	2640.49	2333.22	991.882	372.801	462.275	375.065
XLOC_000733	EMQU_1098,EMQU_1099	439.875	400.881	250.66	461.066	348.968	334.611	383.784	367.064	408.199
XLOC_000734	EMQU_1100,EMQU_1101	16.599	31.1797	36.5546	49.3391	36.5199	29.876	160.454	150.76	142.091
XLOC_000735	EMQU_1102	251.061	93.539	182.773	406.622	85.2131	125.479	183.376	201.154	188.221
XLOC_000737	EMQU_1105	16.599	22.2712	10.4442	5.10405	28.4044	11.9504	12.1773	13.4664	9.46699
XLOC_000738	EMQU_1107,ylqF	170.14	158.125	292.437	120.796	182.6	316.685	245.934	278.48	242.355
XLOC_000739	EMQU_1108,EMQU_1109,EMQU_1111,EMQU_1112,EMQU_1114,galM4,gidA,hslU	5741.2	9322.72	5336.97	11825.9	6610.1	5288.05	4185.97	4188.67	4393.03
XLOC_000740	EMQU_1117	14.5242	22.2712	57.443	153.121	12.1733	107.553	144.854	126.878	147.427
XLOC_000741	parE	535.319	790.627	454.322	307.944	555.914	460.09	971.24	1086.04	995.152
XLOC_000742	parC	495.897	788.4	485.654	991.886	839.958	597.519	1628.1	1757.15	1593.55
XLOC_000743	EMQU_1120	4245.21	2055.63	8846.22	6398.77	7738.17	6172.37	3280.95	3510.83	2642.24
XLOC_000744	pflA	896.349	82.4034	1540.52	704.358	697.936	1416.12	371.687	358.963	318.865
XLOC_000745	EMQU_1122	946.146	394.2	605.762	1873.19	1282.25	424.239	558.405	705.091	505.107
XLOC_000746	EMQU_1123	33.1981	20.0441	83.5534	15.3121	60.8665	131.454	38.9992	37.769	31.4132
XLOC_000747	EMQU_1126	724.134	757.22	229.772	209.266	766.918	167.305	73.1435	71.0141	73.4122
XLOC_000748	EMQU_1127	493.822	503.329	130.552	20.4162	239.408	125.479	141.034	124.985	144.242
XLOC_000749	EMQU_1128	219.937	256.119	328.992	643.11	85.2131	221.082	330.14	282.373	323.082
XLOC_000750	EMQU_1129	60.1716	278.39	120.108	47.6378	142.022	185.231	72.0292	65.6486	77.5432
XLOC_000751	EMQU_1131	2.07488	0	36.5546	180.343	0	47.8015	22.1261	23.5661	26.2494
XLOC_000752	EMQU_1132,EMQU_1133	396.302	258.346	501.321	209.266	405.777	483.991	571.379	461.854	597.797
XLOC_000753	EMQU_1134	4.14976	11.1356	5.22209	10.2081	0	17.9256	13.9283	12.5195	12.8235
XLOC_000754	EMQU_1135	31.1232	13.3627	20.8884	44.2351	12.1733	53.7767	20.6935	14.7288	21.4298
XLOC_000755	EMQU_1136	0	6.68136	0	8.50674	0	0	5.09378	4.73427	5.16381
XLOC_000756	EMQU_1137	24.8986	22.2712	20.8884	22.1175	12.1733	35.8512	18.6241	16.7278	22.1183
XLOC_000757	EMQU_1138	2.07488	4.45424	10.4442	0	0	17.9256	28.175	27.3536	31.6714
XLOC_000758	EMQU_1141	0	8.90848	10.4442	5.10405	4.05777	0	2.86525	2.63015	3.27041
XLOC_000759	EMQU_1142	22.8237	48.9966	187.995	134.407	16.2311	203.157	163.638	132.98	160.078
XLOC_000761	EMQU_1144	732.433	1973.23	469.988	324.958	580.261	388.387	328.389	321.194	302.427
XLOC_000762	EMQU_1145	180.515	436.515	167.107	811.543	125.791	113.529	85.9575	75.6431	89.9364
XLOC_000763	EMQU_1146	514.571	474.376	1550.96	289.229	422.008	920.18	536.518	594.309	538.758
XLOC_000764	pmr1	323.681	160.353	433.433	961.262	1736.73	1726.83	77.123	60.1778	77.199
XLOC_000765	EMQU_1151	271.809	82.4034	219.328	319.854	190.715	310.71	138.885	138.451	148.976
XLOC_000766	EMQU_1152	1319.62	677.044	485.654	563.146	1550.07	866.403	716.79	767.688	770.441
XLOC_000767	EMQU_1154	66.3962	109.129	46.9988	183.746	40.5777	113.529	121.296	98.578	128.665
XLOC_000768	EMQU_1156	172.215	592.414	83.5534	88.4701	68.9821	131.454	164.593	114.149	164.812
XLOC_000769	EMQU_1157	1659.9	7881.77	214.106	188.85	1955.84	310.71	285.888	232.4	309.054
XLOC_000770	EMQU_1158	12.4493	11.1356	0	6.8054	52.751	5.97519	50.4602	45.3438	53.4454
XLOC_000771	EMQU_1159	265.585	271.709	522.209	353.881	190.715	543.742	395.007	380.846	396.667
XLOC_000772	xpt	188.814	828.488	146.219	18.7148	117.675	71.7023	131.404	125.616	131.075
XLOC_000773	pbuX	769.781	2285.02	569.208	37.4297	791.265	358.512	524.898	676.475	467.755
XLOC_000774	purE,purK	215.788	478.831	177.551	100.38	332.737	250.958	268.14	323.719	292.702
XLOC_000775	EMQU_1164	170.14	200.441	104.442	103.782	332.737	286.809	680.099	828.708	688.852
XLOC_000778	EMQU_1168	99.5943	28.9525	10.4442	8.50674	56.8088	23.9008	12.4161	8.83731	14.2005
XLOC_000779	EMQU_1169,EMQU_1170	587.191	71.2678	182.773	127.601	803.438	400.338	49.1072	45.6594	56.3716
XLOC_000780	purH,purM,purN	197.114	69.0407	99.2197	6.8054	312.448	185.231	23.32	26.6171	26.0772
XLOC_000781	EMQU_1174	207.488	24.4983	104.442	17.0135	454.47	89.6279	7.00394	8.62689	9.98337
XLOC_000782	EMQU_1175	1330	601.322	1289.86	1422.33	1870.63	932.13	454.46	536.34	445.551
XLOC_000784	guaC	429.5	572.37	167.107	603.979	499.106	203.157	252.301	277.007	244.937
XLOC_000785	EMQU_1178	101.669	84.6305	255.882	163.329	211.004	376.437	130.528	114.885	131.333
XLOC_000786	EMQU_1179,EMQU_1181,EMQU_1182,EMQU_1183,pdhB	17229.8	26578.4	13922.1	8496.54	12047.5	6907.32	14919.8	17470.2	16777.7
XLOC_000787	EMQU_1184	114.118	73.4949	193.217	205.863	174.484	244.983	111.347	106.784	117.563
XLOC_000788	tufA3	863.151	9834.96	2861.7	2444.84	1440.51	3519.39	4967.15	6343.61	4817.92
XLOC_000789	EMQU_1186	149.391	142.536	20.8884	136.108	12.1733	83.6527	89.1411	84.0596	107.321
XLOC_000790	recQ2	315.382	267.254	193.217	27.2216	243.466	262.908	152.097	186.846	149.32
XLOC_000791	EMQU_1188	39.4227	57.9051	20.8884	136.108	4.05777	53.7767	52.052	45.5542	50.9496
XLOC_000792	ftsW2	533.244	400.881	355.102	871.091	803.438	537.767	342.716	399.993	319.468
XLOC_000793	EMQU_1190	2041.68	1033.38	1221.97	1383.2	1963.96	1732.81	2773.64	3460.86	2710.48
XLOC_000794	EMQU_1191,EMQU_1192,EMQU_1193	163.916	122.492	255.882	197.356	271.871	161.33	208.447	227.245	216.794
XLOC_000795	EMQU_1194	128.643	69.0407	93.9976	234.786	44.6355	47.8015	41.0686	42.5032	46.3882
XLOC_000796	EMQU_1196,coaD	163.916	236.075	203.661	88.4701	454.47	298.76	203.91	226.403	196.999
XLOC_000797	EMQU_1197	14.5242	0	0	3.4027	4.05777	5.97519	1.43263	1.47288	1.97946
XLOC_000798	EMQU_1198	6.22464	4.45424	5.22209	0	4.05777	5.97519	10.108	8.83731	9.12273
XLOC_000799	EMQU_1199	6.22464	71.2678	52.2209	32.3256	16.2311	23.9008	36.2932	29.1421	37.1794
XLOC_000800	comEC	174.29	314.024	167.107	110.588	125.791	125.479	87.7881	82.3763	86.0635
XLOC_000801	holA	182.59	347.431	234.994	156.524	129.849	274.859	246.173	232.4	244.592
XLOC_000802	EMQU_1206,EMQU_1207	614.165	293.98	281.993	440.649	726.341	250.958	29.0505	32.5087	36.3188
XLOC_000803	EMQU_1208,EMQU_1209	105.819	51.2237	67.8872	627.798	166.369	137.429	15.5997	16.4121	22.2904
XLOC_000804	EMQU_1210	4.14976	0	0	0	0	5.97519	3.02443	2.52494	2.75403
XLOC_000806	EMQU_1214	74.6957	115.81	41.7767	13.6108	48.6932	23.9008	52.45	47.0271	58.1789
XLOC_000807	dinG	172.215	211.576	422.989	323.25	198.831	430.214	365.319	347.285	373.602
XLOC_000808	EMQU_1220	186.739	1844.05	355.102	331.768	251.582	250.958	207.173	195.578	237.277
XLOC_000809	EMQU_1221	51.872	195.986	245.438	525.717	93.3287	203.157	86.5942	103.418	121.263
XLOC_000810	EMQU_1223	31.1232	40.0881	46.9988	6.8054	8.11554	53.7767	22.2853	14.0976	24.1838
XLOC_000811	EMQU_1224	45.6474	17.817	31.3325	17.0135	16.2311	89.6279	13.1324	9.36334	11.6186
XLOC_000813	EMQU_1226	8.29952	13.3627	0	11.9094	4.05777	5.97519	0.318361	0.210412	0.344254
XLOC_000814	arsC2	12.4493	4.45424	20.8884	98.6782	64.9243	11.9504	18.7833	18.8319	19.1061
XLOC_000815	EMQU_1230	230.438	95.3957	141.876	352.135	137.964	174.222	24.4521	27.2328	20.6427
XLOC_000816	EMQU_1232,EMQU_1234,EMQU_1235	586.607	95.0091	443.603	1460.7	327.374	448.351	167.032	168.717	150.349
XLOC_000817	EMQU_1237	761.481	616.912	125.33	10866.5	1099.66	179.256	125.434	75.7483	123.931
XLOC_000818	EMQU_1240	10.3744	24.5572	36.5546	93.5742	8.11555	29.876	37.9646	39.5575	51.1217
XLOC_000819	EMQU_1241	70.546	131.4	78.3314	90.1715	129.849	107.553	86.5146	84.0596	85.7192
XLOC_000820	EMQU_1246,addA,addB,pheS,pheT,ptr2	1247.62	7208.19	1843.4	2259.43	1563.76	3059.3	5555.66	5905.72	5557.09
XLOC_000821	EMQU_1251,EMQU_1253,glnC,glnQ	873.525	1550.07	830.312	653.318	1241.68	956.031	1069.21	1185.67	1041.28
XLOC_000822	EMQU_1255,murI	392.153	458.786	355.102	661.825	357.084	334.611	552.595	585.366	591.428
XLOC_000823	EMQU_1256	89.2199	242.756	52.2209	49.3391	142.022	59.7519	162.842	196.104	175.311
XLOC_000824	EMQU_1257	242.761	327.386	193.217	47.6378	133.906	256.933	234.871	239.133	250.875
XLOC_000825	EMQU_1259	112.044	231.62	449.1	102.081	235.351	573.618	407.98	364.328	453.469
XLOC_000826	EMQU_1261	22.8237	15.5898	318.547	68.054	16.2311	101.578	546.785	574.741	516.811
XLOC_000827	EMQU_1263	1257.38	100.22	1195.86	4037.3	904.882	1565.5	181.705	211.043	196.483
XLOC_000828	EMQU_1264	298.783	167.034	459.544	437.247	405.777	466.065	266.07	257.755	289.604
XLOC_000829	obg	1232.48	806.217	1080.97	120.796	1428.33	884.328	783.566	928.022	614.838
XLOC_000830	EMQU_1266	290.483	175.942	151.441	142.913	81.1554	155.355	206.696	170.539	238.74
XLOC_000831	EMQU_1268,rnz	1118.36	674.817	417.767	467.871	693.878	388.387	691.321	689.31	627.317
XLOC_000832	EMQU_1269	3436	737.176	355.102	5531.08	1436.45	316.685	392.539	398.1	353.377
XLOC_000833	apt,recJ	760.371	914.232	1475.41	2129.81	1167.98	1923.2	991.234	1047.38	938.666
XLOC_000834	EMQU_1274,EMQU_1276,EMQU_1277,fur2,tktA	6106.08	9120.9	4692.26	10510.2	7347.57	4561.92	2072.06	2223.58	1990.92
XLOC_000835	EMQU_1279	4330.28	10169	2553.6	3952.23	6833.28	1284.67	3245.05	2954.82	2844.83
XLOC_000836	EMQU_1280	163.916	109.129	41.7767	457.663	48.6932	23.9008	64.3885	52.9186	66.1828
XLOC_000837	dnaD	99.5943	40.0881	67.8872	8.50674	36.5199	107.553	123.524	102.155	116.358
XLOC_000838	EMQU_1282	53.9469	17.817	120.108	3.4027	113.618	113.529	159.579	151.918	161.627
XLOC_000839	EMQU_1283	273.884	69.0407	88.7755	2016.1	263.755	340.586	9.39165	7.78525	9.2088
XLOC_000840	EMQU_1284	136.942	82.4034	57.443	207.565	20.2888	47.8015	22.2057	18.5163	25.5609
XLOC_000841	EMQU_1285	3272.09	6451.96	762.425	1413.82	2260.18	472.04	66.8558	60.2831	58.5232
XLOC_000842	EMQU_1286	593.416	126.946	2020.95	64.6513	340.853	1870.24	17.4303	14.4132	17.643
XLOC_000843	EMQU_1287	176.365	42.3153	224.55	47.6378	73.0398	173.281	0.636722	0.841648	0.860635
XLOC_000844	EMQU_1288	325.756	22.2712	219.328	6.8054	198.831	412.288	4.45706	4.73427	4.21711
XLOC_000845	EMQU_1289	39.4227	0	62.6651	30.6243	8.11554	119.504	0.716313	1.36768	0.258191
XLOC_000846	EMQU_1290	448.174	77.9492	1002.64	47.6378	239.408	1463.92	4.77542	5.04989	6.62689
XLOC_000847	EMQU_1291,EMQU_1292,EMQU_1293	1749.12	385.292	1822.51	525.717	722.283	2157.04	24.7526	21.8829	25.0445
XLOC_000848	EMQU_1294	506.271	122.492	433.433	8.50674	68.9821	603.494	4.45706	6.9436	4.81956
XLOC_000849	EMQU_1295	462.698	91.3119	647.539	1.70135	60.8665	633.37	5.88968	5.04989	8.00391
XLOC_000850	EMQU_1296	66.3962	22.2712	130.552	1.70135	48.6932	215.107	4.29788	4.20824	5.85232
XLOC_000851	EMQU_1297	56.0752	24.4983	62.6651	0	32.4622	83.6527	1.6714	1.15727	2.49584
XLOC_000852	EMQU_1298	379.703	57.9051	182.773	1.70135	32.4622	197.181	3.74074	3.68221	4.64743
XLOC_000855	EMQU_1301	10.3744	4.45424	10.4442	0	4.05777	11.9504	0.159181	0	0.172127
XLOC_000856	EMQU_1302	1327.92	200.441	1086.19	209.266	551.857	1918.04	31.5973	33.3503	31.4992
XLOC_000857	EMQU_1303	603.79	62.3593	856.423	10.2081	137.964	418.263	4.37747	6.41757	7.3154
XLOC_000858	EMQU_1304	157.691	37.861	250.66	54.4432	89.2709	256.933	8.9937	10.731	9.55305
XLOC_000859	EMQU_1305	361.029	48.9966	182.773	175.239	48.6932	185.231	6.44681	4.83948	3.95892
XLOC_000860	EMQU_1308	74.6957	40.0881	36.5546	10.2081	20.2888	17.9256	31.0402	27.564	34.7697
XLOC_000861	EMQU_1309	431.575	138.081	569.208	1580.55	495.048	561.668	770.513	692.676	788.256
XLOC_000862	EMQU_1310	205.413	238.302	177.551	103.782	304.333	412.288	286.843	297.838	284.354
XLOC_000863	EMQU_1311	12.4493	13.3627	26.1104	1.70135	16.2311	17.9256	56.5091	53.4447	55.7692
XLOC_000864	EMQU_1312	630.764	770.583	229.772	901.715	1156.46	340.586	643.885	638.706	650.898
XLOC_000865	EMQU_1313	300.858	204.895	78.3313	158.225	592.434	256.933	382.988	416.931	413.535
XLOC_000866	EMQU_1315	344.43	494.42	156.663	102.081	190.715	239.008	159.897	156.862	155.775
XLOC_000867	rhlB	230.312	837.397	1049.64	105.484	316.506	908.229	1271.69	1501.18	1208.25
XLOC_000868	EMQU_1318	203.338	884.166	287.215	440.649	559.972	298.76	369.14	375.48	361.381
XLOC_000869	EMQU_1319	2.07488	2.22712	5.22209	0	4.05777	0	12.9732	12.6247	16.1799
XLOC_000870	EMQU_1320	10.3744	26.7254	15.6663	13.6108	16.2311	35.8512	59.056	58.4946	58.9535
XLOC_000871	EMQU_1322	35.4816	42.0754	128.212	88.1609	8.11554	179.43	92.27	72.2642	109.233
XLOC_000872	fhs	709.609	487.739	454.322	144.615	381.43	173.281	245.934	193.79	254.146
XLOC_000876	EMQU_1329,EMQU_1330	8.29952	2.22712	0	34.027	0	17.9256	17.5895	13.6768	17.0406
XLOC_000877	EMQU_1331,EMQU_1332	62.2464	126.946	151.441	404.921	150.137	125.479	169.766	159.282	170.061
XLOC_000878	lspA,rluD	273.884	570.142	318.547	267.112	389.546	358.512	319.237	388.152	311.464
XLOC_000879	pyrR	143.167	33.4068	15.6663	0	60.8665	0	30.9606	44.6074	35.6303
XLOC_000880	pyrP	141.092	11.1356	99.2197	5.10405	44.6355	89.6279	152.097	233.137	169.201
XLOC_000881	pyrB	95.4445	28.9525	114.886	0	81.1554	119.504	151.779	223.037	178.324
XLOC_000882	pyrC	149.391	0	78.3313	11.9094	129.849	107.553	217.998	286.476	265.764
XLOC_000883	carA,carB	707.534	97.9932	443.878	396.414	417.95	328.636	1100.42	1225.54	1300.94
XLOC_000884	EMQU_1343,EMQU_1344,pyrK	105.819	33.4068	104.442	0	64.9243	119.504	168.572	141.081	184.778
XLOC_000885	pyrE	0	0	0	0	0	0	0.159181	0	0.430318
XLOC_000886	EMQU_1346	4.14976	2.22712	0	1.70135	0	0	1.91017	0.52603	0.860635
XLOC_000887	EMQU_1347,EMQU_1348	29.0483	60.1322	5.22209	6.8054	12.1733	0	19.6588	19.0423	23.6675
XLOC_000889	EMQU_1351	53.9469	11.1356	20.8884	61.2486	20.2888	11.9504	8.9937	7.68004	7.65965
XLOC_000890	EMQU_1352,EMQU_1353	80.9204	60.1322	78.3313	180.343	93.3287	65.7271	124.877	131.613	138.82
XLOC_000891	EMQU_1354	64.3213	133.627	10.4442	30.6243	170.426	53.7767	125.912	116.884	122.21
XLOC_000892	aroE	53.9469	55.678	10.4442	1.70135	48.6932	65.7271	56.907	59.9674	58.0068
XLOC_000893	msrR	24.8986	37.861	26.1104	49.3391	56.8088	35.8512	18.4649	18.3058	19.3643
XLOC_000903	EMQU_1373,EMQU_1374	151.466	441.869	167.107	3.4027	69.4732	101.578	274.543	233.597	305.154
XLOC_000904	EMQU_1375	0	0	10.4443	29.0995	0	0	0.377176	0.65296	0.173913
XLOC_000906	EMQU_1377	18.6739	15.5898	15.6663	3.4027	0	17.9256	3.74074	4.73427	2.40978
XLOC_000909	rpiR	174.29	80.1763	187.995	248.397	259.697	274.859	132.836	142.449	116.444
XLOC_000911	ciaR	51.872	28.9525	5.22209	22.1175	12.1733	0	14.3263	13.8872	16.5242
XLOC_000912	ciaH	22.8237	4.45424	15.6663	13.6108	4.05777	0	18.3058	20.41	20.0528
XLOC_000913	EMQU_1403	161.841	33.4068	46.9988	59.5472	32.4622	29.876	74.8945	71.3297	86.9241
XLOC_000914	EMQU_1404	367.254	222.712	668.427	2994.37	1034.73	645.321	368.583	486.893	284.698
XLOC_000915	EMQU_1405,EMQU_1406	126.568	142.536	250.66	90.1715	247.524	221.082	85.5595	86.9002	91.5716
XLOC_000916	ywlG	60.1716	82.4034	36.5546	0	146.08	95.6031	37.9646	53.6551	39.0728
XLOC_000917	EMQU_1421	711.684	1594.62	433.434	974.873	710.11	478.015	595.415	753.696	539.532
XLOC_000918	nupC	311.232	1167.01	417.767	52.7418	393.604	334.611	344.865	464.169	295.198
XLOC_000920	EMQU_1449	8.29952	11.1356	52.2209	39.131	0	23.9008	6.44681	5.68113	5.59413
XLOC_000922	EMQU_1451	2.07488	26.7254	10.4442	27.2216	12.1733	0	7.87944	8.94251	6.97114
XLOC_000923	EMQU_1452	639.063	305.115	783.313	1073.55	779.092	1541.6	150.744	178.955	108.182
XLOC_000924	EMQU_1453	361.029	1109.11	913.866	2419.32	247.524	298.76	197.304	216.198	225.572
XLOC_000925	EMQU_1454	20.7488	48.9966	31.3325	93.5742	16.2311	23.9008	108.322	79.1149	91.3134
XLOC_000926	EMQU_1455	4.14976	0	0	1.70135	0	0	8.67534	7.0488	8.77848
XLOC_000927	EMQU_1457	6.22464	26.7254	114.886	6.8054	28.4044	286.809	117.236	129.719	101.555
XLOC_000928	EMQU_1458,EMQU_1459,EMQU_1460	1197.21	2443.15	1456.96	3402.7	2211.48	1003.83	539.224	573.583	473.435
XLOC_000929	NA	76.7706	144.763	527.431	32.3256	60.8665	167.305	199.533	226.403	206.897
XLOC_000931	EMQU_1467	29.0483	89.0848	125.33	20.4162	64.9243	65.7271	87.3105	80.7982	97.6821
XLOC_000933	EMQU_1483	29.0483	8.90848	73.1093	127.601	68.9821	155.355	29.6076	28.5108	37.0934
XLOC_000934	EMQU_1484	8.29952	4.45424	26.1104	54.4432	0	17.9256	5.01419	5.2603	5.59413
XLOC_000935	EMQU_1500	80.9204	66.8136	99.2197	0	24.3466	41.8263	58.658	41.2408	61.2772
XLOC_000936	EMQU_1501	10.3744	24.4983	0	40.8324	4.05777	0	5.65091	4.31345	7.05721
XLOC_000938	EMQU_1503	4.14976	17.817	31.3325	10.2081	20.2888	17.9256	10.5059	8.62689	10.4997
XLOC_000939	EMQU_1504	8.29952	6.68136	31.3325	45.9364	4.05777	17.9256	24.1159	24.4078	30.6386
XLOC_000940	EMQU_1507	18.6739	6.68153	10.4442	23.9912	44.6357	23.9009	22.0666	30.439	20.6805
XLOC_000942	EMQU_1520,EMQU_1521,EMQU_1522	311.232	71.2683	297.659	328.877	271.871	292.785	245.437	280.583	191.481
XLOC_000944	EMQU_1583,EMQU_1584	842.402	222.712	590.096	70.1	393.604	358.512	89.9974	98.5761	110.926
XLOC_000945	EMQU_1588	33.1981	0	20.8884	481.826	32.4624	11.9506	15.1422	13.2904	16.5494
XLOC_000949	glmS	327.831	476.604	532.653	1179.38	580.261	884.329	4045.69	5039.96	3366.51
XLOC_000951	dsbG	64.3213	195.986	140.996	129.647	28.4046	113.529	397.275	383.136	356.924
XLOC_000952	EMQU_1644,EMQU_1645	170.14	200.441	313.325	651.961	426.066	286.81	4194.85	4772.21	3768.6
XLOC_000953	EMQU_1651,lacR	101.669	273.936	93.9976	509.048	142.022	113.529	145.213	144.832	140.076
XLOC_000957	EMQU_1667	22.8469	0	99.2197	13.7832	0	35.8515	27.6581	19.2164	29.3165
XLOC_000958	EMQU_1687	203.338	425.38	125.33	466.342	77.0978	161.33	29.4685	29.0713	30.5778
XLOC_000962	EMQU_1698	192.964	77.9267	292.437	833.804	251.539	621.42	132.14	112.605	146.505
XLOC_000963	EMQU_1723	39.4227	24.4985	187.995	149.891	12.1735	83.653	238.731	308.533	243.438
XLOC_000964	feuA	41.4976	46.7697	140.996	180.511	101.444	101.547	209.263	185.618	194.094
XLOC_000965	EMQU_1747	22.8237	35.6343	224.55	41.0047	12.1735	155.355	163.817	136.986	150.722
XLOC_000966	EMQU_1749	2.07488	55.6675	5.22209	35.9007	4.058	17.9257	3.22386	3.33025	4.18154
XLOC_000967	EMQU_1752,EMQU_1753,EMQU_1754,glpQ	1830.05	4634.64	2558.82	7319.55	1383.7	3591.09	1667.1	1462.29	1760.79
XLOC_000969	EMQU_1760,EMQU_1761	512.496	358.567	475.21	909.037	361.142	603.495	212.168	176.955	220.226
XLOC_000972	EMQU_1770	491.747	338.522	370.768	534.224	693.878	191.206	181.705	181.27	159.906
XLOC_000973	mdoB	1678.58	6984.24	1697.18	2153.91	2929.71	2718.71	1883.27	1977.56	1929.89
XLOC_000974	EMQU_1775,EMQU_1776	43.5725	4.45424	193.217	236.487	40.5777	185.231	55.6336	53.2342	61.3633
XLOC_000975	cof	136.942	31.1797	114.886	0	44.6355	131.454	47.0379	52.2874	42.9457
XLOC_000979	EMQU_1846,EMQU_1847,EMQU_1848,EMQU_1849	489.673	120.266	960.865	1058.4	641.13	3393.91	139.507	117.429	159.904
XLOC_000980	EMQU_1862,EMQU_1863,EMQU_1864	8.29984	22.2721	0	3.4817	0	5.97645	27.784	28.4383	32.9785
XLOC_000981	EMQU_1871	53.9472	222.713	245.438	376.156	174.485	316.688	448.867	458.685	483.917
XLOC_000982	EMQU_1877,EMQU_1878	815.429	195.988	903.422	1522.94	527.512	950.059	678.116	759.62	578.019
XLOC_000986	EMQU_1904	296.708	293.98	1117.53	534.382	718.227	1386.25	518.827	541.377	515.244
XLOC_000987	EMQU_1905	271.81	347.432	224.546	144.773	596.493	215.109	291.676	263.212	268.931
XLOC_000988	EMQU_1910,EMQU_1911	290.484	307.344	637.095	90.4085	422.01	609.473	340.972	355.419	315.525
XLOC_000989	EMQU_1923	97.4823	55.5671	167.107	0	40.4245	89.6291	90.7906	99.111	76.9229
XLOC_000990	EMQU_1929	129.858	20.0445	208.884	197.435	81.3254	89.6304	15.4694	18.503	17.9353
XLOC_000991	mntH	358.955	839.625	579.652	15.3911	182.6	77.6788	683.42	693.82	698.904
XLOC_000992	pbp1B	867.301	516.693	767.647	478.237	726.341	854.454	1056.7	994.92	1099.62
XLOC_000993	pepQ2	365.179	151.445	381.213	0	393.605	256.886	754.494	752.736	754.071
XLOC_000994	EMQU_1952	3080.59	1286.16	4078.49	19537.9	4308.07	5444.03	1008.55	703.069	1045.24
XLOC_000996	EMQU_1973	101.669	71.2683	135.774	442.509	129.85	143.24	73.5991	71.8424	81.3982
XLOC_000998	EMQU_2000,EMQU_2001	1456.57	734.95	1190.64	1766.24	2195.25	1195.04	3468.55	4659.29	3148.48
XLOC_001002	EMQU_2023,EMQU_2024,EMQU_2025	288.409	249.439	459.544	117.472	239.411	472.044	587.224	691.867	566.314
XLOC_001003	EMQU_2027	20.749	24.4988	140.996	68.133	0	89.6291	163.905	186.787	166.051
XLOC_001004	EMQU_2038	439.875	454.333	114.886	221.333	81.1568	113.531	248.588	193.518	248.023
XLOC_001005	EMQU_2047,ami	37.3482	102.449	67.8873	25.6782	12.1747	137.433	210.574	230.747	202.748
XLOC_001006	EMQU_2060	10.3746	2.2276	0	0	0	5.97645	3.53082	4.3594	3.21843
XLOC_001007	EMQU_2062	174.29	69.0412	793.746	64.7153	68.9828	59.6949	298.362	339.697	300.602
XLOC_001008	EMQU_2066	31.1234	22.2717	104.442	46.0154	12.174	107.555	64.1786	62.9592	67.0776
XLOC_001009	sfcA	85.0703	2.2276	15.6663	0	8.11625	11.9516	41.575	39.919	49.6927
XLOC_001010	mleP	97.5196	17.8174	15.6663	0	36.5206	5.97645	40.6199	46.8626	49.8605
XLOC_001011	EMQU_2078,EMQU_2079	753.182	423.154	480.432	522.472	766.92	537.77	248.141	248.483	265.058
XLOC_001013	EMQU_2085	93.3698	75.7225	208.884	68.133	89.2716	137.431	304.78	295.675	269.327
XLOC_001015	EMQU_2104,EMQU_2105	4.14976	6.68136	52.2209	0	12.1733	5.97519	100.841	59.1258	119.198
XLOC_001016	EMQU_2106	2.07488	6.68136	78.3313	0	16.2311	53.7767	99.9654	101.629	120.489
XLOC_001017	EMQU_2107	136.942	22.2712	67.8872	3.4027	101.444	83.6527	141.75	166.962	163.951
XLOC_001018	EMQU_2108	109.969	129.173	234.994	124.198	60.8665	143.405	171.358	126.773	170.148
XLOC_001019	EMQU_2109	43.5725	213.803	334.214	5.10405	28.4044	101.578	226.275	215.462	232.371
XLOC_001020	EMQU_2111	186.739	1289.5	412.545	51.0405	239.408	227.057	190.619	129.509	198.893
XLOC_001021	EMQU_2115	74.6957	8.90848	146.219	112.289	77.0976	71.7023	76.1679	84.6909	79.7809
XLOC_001022	EMQU_2116	0	6.68136	41.7767	47.6378	20.2888	17.9256	46.9583	47.3427	44.753
XLOC_001023	EMQU_2121	153.541	138.081	501.321	105.484	263.755	394.363	229.618	226.929	232.199
XLOC_001024	EMQU_2122	230.312	198.214	261.104	159.927	219.12	286.809	145.969	148.13	133.484
XLOC_001025	EMQU_2128	300.858	260.573	99.2197	0	105.502	71.7023	51.8133	53.5499	54.6503
XLOC_001026	EMQU_2135	0	8.90848	73.1093	28.9229	16.2311	41.8263	87.7881	96.7895	76.7686
XLOC_001027	EMQU_2151	165.99	881.939	93.9976	0	97.3865	5.97519	35.0197	34.5076	35.6303
XLOC_001028	EMQU_2168	124.493	44.5426	715.426	813.245	267.813	752.881	144.536	160.966	170.148
XLOC_001029	EMQU_2173	8.29952	0	15.6663	122.497	4.05777	59.7519	74.2577	68.2787	74.7892
XLOC_001030	EMQU_2174	0	0	10.4442	1.70135	0	0	19.818	18.3058	22.4626
XLOC_001031	EMQU_2191	53.9469	17.817	104.442	1.70135	28.4044	47.8015	82.0576	65.3329	88.9036
XLOC_001034	EMQU_2231	4.14976	2.22712	5.22209	11.9094	8.11554	23.9008	47.197	17.7798	38.9868
XLOC_001036	EMQU_2239	197.114	779.492	109.664	10.2081	243.466	203.157	929.296	961.793	960.297
XLOC_001039	EMQU_2274	4.14976	0	0	1.70135	0	0	6.28763	6.10195	8.17603
XLOC_001041	EMQU_2304,EMQU_2305,EMQU_2306,EMQU_2308,int	500.399	380.837	741.537	1082.06	417.95	1224.91	266.866	284.687	297.957
XLOC_001042	EMQU_2322	168.065	48.9966	62.6651	0	24.3466	35.8512	54.9173	56.4956	64.6337
XLOC_001043	EMQU_2323	18.6739	17.817	99.2197	83.3661	81.1554	41.8263	75.1332	91.7397	69.9696
XLOC_001044	EMQU_2325	617.441	165.669	760.319	968.32	223.177	836.097	237.591	279.092	226.192
XLOC_001047	EMQU_2348	29.0483	4.45424	161.885	79.9634	8.11554	227.057	87.7881	96.3687	101.985
XLOC_001049	trkG	72.6208	35.6339	88.7755	120.796	64.9243	41.8263	61.7621	61.3368	55.0807
XLOC_001050	EMQU_2363,cobQ	298.783	917.573	579.652	389.609	393.604	483.991	1055.53	1123.5	1058.93
XLOC_001051	EMQU_2390	0	4.45424	15.6663	1.70135	0	11.9504	80.8637	55.1297	89.42
XLOC_001052	EMQU_2391	37.3479	71.2678	271.549	469.572	40.5777	412.288	613.243	666.482	652.534
XLOC_001053	EMQU_2396,EMQU_2397	502.121	296.207	1274.19	807.108	673.59	1218.94	800.536	831.704	755.76
XLOC_001054	EMQU_2407,EMQU_2408	78.8455	20.0441	41.7768	0	0	41.8263	107.208	95.8478	107.579
XLOC_001055	EMQU_2412	89.2199	15.5898	193.217	23.8189	20.2889	107.553	57.6234	44.083	64.5477
XLOC_001056	EMQU_2418	1041.59	665.909	349.88	2153.91	194.773	651.296	162.205	152.024	146.652
XLOC_001058	EMQU_2440	82.9952	69.0407	161.885	17.0135	40.5777	125.479	66.0599	64.2809	68.9369
XLOC_001059	nrdH	2.07488	8.90848	26.1104	18.7148	0	17.9256	57.7825	63.1236	58.7814
XLOC_001060	EMQU_2447	676.411	1625.8	1436.07	372.595	462.586	1404.17	1582.97	2010.28	1451.12
XLOC_001061	nrdF	6.22464	6.68136	5.22209	3.4027	0	5.97519	32.7116	36.1909	30.2083
XLOC_001062	EMQU_2452	124.493	104.675	240.216	631.2	490.99	711.048	8.91411	10.205	8.43422
XLOC_001063	ldhA	18.6739	15.5898	62.6651	18.7148	121.733	244.983	39.1584	31.9826	38.9007
XLOC_001064	EMQU_2455	101.669	37.861	41.7767	10.2081	12.1733	59.7519	25.2301	25.3547	28.487
XLOC_001069	EMQU_2466	72.6208	42.3153	83.5533	3.40269	4.05777	113.529	51.8133	49.3416	48.5398
XLOC_001070	EMQU_2467	60.1716	191.532	46.9988	15.3121	64.9243	59.7519	30.7218	34.4024	40.1917
XLOC_001071	EMQU_2468	62.2464	24.4983	52.2209	20.4162	64.9243	65.7271	48.3909	46.0802	50.2611
XLOC_001073	EMQU_2477	0	2.22712	0	3.4027	0	11.9504	176.77	110.466	164.037
XLOC_001079	rplJ	163.916	743.858	287.215	1204.55	2503.64	424.239	3399.49	4129.34	3346.36
XLOC_001080	sdhA,sdhB	207.488	251.664	250.66	180.343	186.657	191.206	256.917	314.566	255.609
XLOC_001082	EMQU_2551	14.5242	15.5898	20.8884	96.9769	24.3466	0	8.11821	11.8883	9.81124
XLOC_001083	EMQU_2553	2.07488	26.7254	57.443	11.9094	8.11554	65.7271	103.547	93.2125	101.985
XLOC_001084	EMQU_2558	126.568	71.2678	182.773	226.279	36.5199	221.082	135.542	139.082	130.128
XLOC_001085	EMQU_2563	76.7706	66.8136	57.443	20.4162	24.3466	47.8015	38.5217	34.9284	44.1506
XLOC_001086	EMQU_2564	466.848	982.159	1958.28	3234.26	320.564	872.378	733.902	747.173	817.861
XLOC_001087	EMQU_2580	201.263	198.214	663.205	1036.12	296.217	352.536	133.074	128.877	143.983
XLOC_001088	EMQU_2585,EMQU_2586	45.6474	111.356	161.885	571.653	85.2131	197.181	168.413	185.057	177.549
XLOC_001089	EMQU_2596	24.8986	24.4983	46.9988	8.50674	32.4622	23.9008	169.925	132.98	158.701
XLOC_001090	EMQU_2606	126.568	66.8136	407.323	98.6782	186.657	489.966	235.587	220.722	282.719
XLOC_001091	EMQU_2607	12.4493	8.90848	0	0	4.05777	0	15.5997	14.7288	15.7496
XLOC_001092	uspA4	234.462	86.8576	292.437	432.143	129.849	406.313	880.507	891.095	900.913
XLOC_001093	scrB	195.039	111.356	360.324	20.4162	24.3466	472.04	71.0741	86.3741	68.3344
XLOC_001094	scrR-1	794.679	363.02	506.543	83.3661	162.311	699.097	125.036	148.446	126.427
XLOC_001097	EMQU_2629	41.4976	35.6339	187.995	195.655	101.444	250.958	260.34	233.137	305.009
XLOC_001098	EMQU_2634,EMQU_2635	20.7488	51.2237	10.4442	3.4027	8.11554	53.7767	125.434	105.311	127.202
XLOC_001099	prsA3	197.114	158.125	417.767	387.908	186.657	705.073	1355.98	1232.7	1365.4
XLOC_001104	EMQU_2656	0	0	5.22209	1.70135	0	0	1.27344	0.841648	0.344254
XLOC_001105	rluD3	112.044	73.4949	187.995	176.94	56.8088	119.504	54.9969	66.5954	50.7775
XLOC_001107	EMQU_2666,EMQU_2667	610.015	169.261	1007.86	796.231	604.608	788.725	375.029	382.529	402.175
XLOC_001108	EMQU_2676	109.969	93.539	266.327	205.863	97.3865	203.157	484.307	547.703	479.632
XLOC_001109	EMQU_2685,EMQU_2686,EMQU_2687	149.391	262.8	328.992	583.563	190.715	221.082	275.542	314.566	259.137
XLOC_001110	EMQU_2698	31.1232	84.6305	130.552	107.185	142.022	137.429	5.33255	7.99566	5.68019
XLOC_001111	ldh	2848.81	3189.23	4041.9	2962.05	4078.06	3059.3	5078.97	6871.32	4641.4
XLOC_001112	EMQU_2715	686.786	1291.73	1295.08	1677.53	1002.27	1810.48	1006.02	912.557	1123.99
XLOC_001113	EMQU_2717	719.984	1425.36	537.875	1529.51	482.874	699.097	867.136	935.282	785.932
XLOC_001114	EMQU_2736	307.082	153.671	339.436	1570.34	89.2709	203.157	216.088	192.632	233.921
XLOC_001115	EMQU_2746	143.167	158.125	167.107	1.70135	117.675	221.082	147.003	189.266	148.89
XLOC_001116	EMQU_2759	82.9952	48.9966	109.664	282.424	105.502	125.479	164.672	142.133	151.128
XLOC_001117	EMQU_2772,EMQU_2773	130.718	167.034	391.657	180.343	190.715	250.958	553.471	528.134	581.273
XLOC_001118	EMQU_2776	190.889	69.0407	187.995	377.699	24.3466	298.76	75.6108	69.7516	69.7114
XLOC_001119	EMQU_2777	112.044	15.5898	161.885	299.437	239.408	137.429	83.5698	108.047	81.4161
XLOC_001120	EMQU_2780	8.29952	20.0441	10.4442	23.8189	4.05777	5.97519	23.7975	16.4121	33.3926
XLOC_001121	EMQU_2781	105.819	86.8576	78.3313	112.289	20.2888	95.6031	50.3011	47.4479	53.4454
XLOC_001122	xylR	35.273	4.45424	73.1093	0	24.3466	35.8512	57.9417	57.6529	58.0929
XLOC_001123	EMQU_2823	2518.91	463.241	490.876	8.50674	292.159	179.256	48.2317	60.0726	61.019
XLOC_001124	purB	70.546	15.5898	67.8872	1.70135	44.6355	47.8015	22.2057	23.987	23.5814
XLOC_001128	EMQU_2834	85.0701	122.492	569.208	96.9769	97.3865	448.139	519.645	580.948	479.976
XLOC_001133	EMQU_2844	199.189	124.719	412.545	1182.44	1095.6	173.281	86.833	100.998	52.4127
XLOC_001134	EMQU_2845	8.29952	11.1356	57.443	81.6647	36.5199	47.8015	124.24	111.834	95.7026
XLOC_001135	EMQU_2846	10.3744	24.4983	73.1093	3.4027	8.11554	17.9256	98.2144	96.7895	75.6498
XLOC_001136	EMQU_2858	6.22464	26.7254	5.22209	0	4.05777	0	12.0181	8.62689	11.1883
XLOC_001138	EMQU_2868,EMQU_2869	263.51	639.183	349.88	559.744	332.737	430.214	484.386	448.178	470.251
XLOC_001139	EMQU_2870	118.268	233.847	177.551	168.434	381.43	424.239	633.459	748.33	507.516
XLOC_001140	EMQU_2881	0	0	5.22209	3.4027	0	11.9504	1.75099	1.6833	1.03276
XLOC_001141	EMQU_2889	846.551	291.753	67.8872	2666.01	182.6	83.6527	27.4586	25.1442	34.4254
XLOC_001142	EMQU_2892	74.6957	22.2712	151.441	202.461	40.5777	412.288	96.6226	87.0054	111.538
XLOC_001143	EMQU_2893	176.365	131.4	193.217	525.717	174.484	669.222	174.064	157.914	176.861
XLOC_001144	EMQU_2896	0	6.68136	20.8884	0	0	29.876	40.5115	54.0759	40.5359
XLOC_001145	EMQU_0015	72.6208	233.847	391.657	52.7418	85.2131	460.09	1128.83	1350.95	1002.98
XLOC_001146	EMQU_0017	437.8	670.363	245.438	3.4027	182.6	268.884	417.531	297.733	410.093
XLOC_001147	EMQU_0020	4.14976	2.22712	0	88.4701	0	0	31.5178	22.8297	36.4049
XLOC_001148	EMQU_0022	16.599	4.45424	10.4442	0	4.05777	0	34.6218	21.3568	39.9335
XLOC_001149	celA	80.9204	4.45424	31.3325	17.0135	28.4044	5.97519	60.6478	61.5455	60.1584
XLOC_001150	EMQU_0025	6.22464	2.22712	41.7767	0	4.05777	35.8512	23.4791	33.1399	26.1633
XLOC_001151	EMQU_0026	37.3479	26.7254	20.8884	10.2081	12.1733	35.8512	44.093	40.9251	49.6586
XLOC_001153	EMQU_0031	0	2.22712	0	3.4027	0	0	0.0795903	0.210412	0.0860635
XLOC_001156	EMQU_0048	139.017	71.2678	83.5534	57.8459	24.3466	29.876	19.5792	15.0445	18.3315
XLOC_001159	guaA	1560.31	1316.23	851.201	1754.09	1992.36	1320.52	2919.29	4157.01	2557.98
XLOC_001160	EMQU_0060	302.933	514.464	736.315	326.659	438.239	830.552	298.623	310.568	277.297
XLOC_001162	EMQU_0073	70.546	86.8576	135.774	396.424	304.333	159.112	38.9196	36.8221	35.2
XLOC_001164	gpmA	85.0701	111.356	913.866	769.01	198.831	938.105	2068.95	2999.42	2141
XLOC_001165	EMQU_0078	56.0218	184.851	422.989	891.507	190.715	418.263	494.418	433.765	508.364
XLOC_001166	EMQU_0079	312.191	601.713	208.884	324.958	324.622	280.834	205.744	199.576	210.511
XLOC_001167	yfhO	585.116	585.732	480.432	513.807	312.448	722.998	685.909	574.741	694.705
XLOC_001168	rpmB	12.4493	26.7254	15.6663	148.017	0	47.8015	471.334	923.709	579.896
XLOC_001170	EMQU_0139	18.6739	15.5898	62.6651	6.8054	0	29.876	24.1954	17.6746	28.0567
XLOC_001173	glpF	186.739	1008.88	224.55	221.175	296.217	137.429	613.8	801.46	579.552
XLOC_001174	bioY	2.07488	24.4983	20.8884	15.3121	12.1733	41.8263	45.844	44.8178	47.0767
XLOC_001175	rpsD	487.597	452.105	2971.37	5466.43	2126.27	3017.47	3884.96	5628.73	3921.91
XLOC_001176	EMQU_0165	26.9735	140.308	104.442	0	125.791	59.7519	56.1907	48.2896	62.6542
XLOC_001178	EMQU_0167,EMQU_0168	37.3479	84.6305	15.6663	0	12.1733	0	11.3018	9.88937	9.8973
XLOC_001179	EMQU_0175,EMQU_0176,EMQU_0177,EMQU_0178	795.572	1508.89	1926	1705.34	1244.93	1962	1579.46	1691.16	1454.78
XLOC_001180	def	39.4227	111.356	67.8872	61.2486	28.4044	107.553	153.848	153.916	172.385
XLOC_001181	dinF	315.382	1180.37	558.764	307.944	259.697	956.031	560.156	549.596	700.213
XLOC_001182	EMQU_0192	33.1981	262.8	20.8884	547.834	36.5199	17.9256	69.2435	43.0293	88.129
XLOC_001183	rplY	1653.68	1280.59	976.531	9799.77	1736.73	561.668	580.691	583.157	588.933
XLOC_001184	ubiB	312.427	419.586	490.677	197.217	247.357	467.596	510.047	440.213	581.674
XLOC_001185	murF	11.236	0	6.4709	103.89	0	0	3.30571	3.68312	0.675365
XLOC_001186	opuAA,opuCB,opuCC,opuCD	892.199	224.939	1409.96	481.482	523.452	997.857	1214.07	1310.34	1158.85
XLOC_001187	NA	2371.59	160.353	6564.17	9173.67	296.217	4140.81	1239.06	1411.23	841.185
XLOC_001188	EMQU_0221	4491.15	3024.43	1242.86	2632.53	2308.87	1284.67	833.704	795.358	825.607
XLOC_001189	EMQU_0239,fni	207.488	242.756	422.989	81.6647	275.928	328.636	632.663	723.607	587.211
XLOC_001190	EMQU_0240,EMQU_0241	66.3962	383.064	422.989	88.4701	170.426	675.197	349.958	356.122	409.748
XLOC_001191	EMQU_0243	2.07488	11.1356	0	5.10405	8.11554	11.9504	0.716313	0.736442	0.430318
XLOC_001193	EMQU_0251	10.3744	40.0881	20.8884	384.505	0	23.9008	24.8322	27.564	29.864
XLOC_001194	EMQU_0252	4.14976	8.90848	20.8884	5.10405	0	5.97519	19.8976	16.7278	27.3682
XLOC_001195	EMQU_0253	16.599	46.7695	46.9988	3.4027	60.8665	17.9256	65.5824	55.8644	60.2445
XLOC_001196	EMQU_0254	26.9735	28.9525	114.886	107.185	16.2311	47.8015	106.969	93.423	115.841
XLOC_001200	EMQU_0265	29.0483	20.0441	0	25.5202	16.2311	11.9504	19.2608	17.4642	15.8357
XLOC_001201	EMQU_0266	966.895	737.176	88.7755	7229.03	539.683	29.876	178.68	157.599	187.877
XLOC_001202	EMQU_0271	821.653	605.776	245.438	620.992	799.38	274.859	685.272	530.344	754.261
XLOC_001203	EMQU_0291,EMQU_0292	203.338	118.037	93.9976	1.70135	36.5199	65.7271	101.557	102.155	119.8
XLOC_001204	EMQU_0306	41.4976	77.9492	15.6663	0	16.2311	11.9504	1.98976	3.15618	1.63521
XLOC_001205	EMQU_0311,EMQU_0312	142.517	122.817	512.8	660.821	95.8532	469.033	151.759	151.599	152.965
XLOC_001206	EMQU_0314,fdh	929.547	803.285	605.763	45.9364	320.564	252.663	391.94	327.204	422.096
XLOC_001207	EMQU_0317,EMQU_0318	11050.8	13970.7	2120.17	1070.15	12315.3	466.065	112.143	110.361	120.747
XLOC_001208	EMQU_0325	169.423	88.3671	329.616	127.148	102.693	335.66	101.416	107.774	81.2247
XLOC_001209	EMQU_0329,EMQU_0330	1386.02	218.258	464.766	319.854	263.755	818.601	315.416	310.884	338.832
XLOC_001210	EMQU_0336	16.7668	8.90848	52.2209	20.4209	16.2311	29.876	10.2671	11.4676	14.7169
XLOC_001213	fucO	31.1232	42.3153	20.8884	0	16.2311	23.9008	10.9039	14.5184	10.2416
XLOC_001214	EMQU_0361	4.14976	0	5.22209	0	8.11554	5.97519	3.89992	6.10195	5.24987
XLOC_001215	rhaD	68.4711	6.68136	5.22209	0	0	5.97519	5.01419	6.62798	7.57359
XLOC_001216	rhaA	68.4711	0	36.5546	0	40.5777	11.9504	19.1017	19.0423	20.4831
XLOC_001217	rhaB	6.22464	0	0	0	8.11554	0	7.24272	8.7321	6.97114
XLOC_001218	EMQU_0365	60.1716	0	10.4442	0	8.11554	0	5.81009	6.83839	7.48752
XLOC_001220	EMQU_0371	16.599	15.5898	250.66	1.70135	28.4044	197.181	50.6194	50.7093	48.7119
XLOC_001221	EMQU_0373	10.3744	2.22712	5.22209	28.9229	0	11.9504	15.9976	15.4653	19.9667
XLOC_001222	EMQU_0378	26.9735	0	67.8872	34.027	0	113.529	70.119	64.1757	62.7403
XLOC_001224	EMQU_0386	87.145	77.9492	261.104	1158.62	300.275	161.33	99.0899	94.1594	105.084
XLOC_001225	EMQU_0387,EMQU_0389,pgmB	151.466	28.9525	234.994	384.505	288.102	394.363	38.3625	44.923	44.1506
XLOC_001226	EMQU_0392	352.73	850.759	344.658	1725.17	308.39	310.71	476.985	487.42	500.201
XLOC_001227	pad	22.8237	4.45424	10.4442	110.588	16.2311	17.9256	25.7077	24.513	28.2288
XLOC_001228	EMQU_0395	99.5943	100.22	83.5534	529.119	44.6355	65.7271	93.6778	79.4305	110.936
XLOC_001229	EMQU_0400	165.99	227.166	250.66	222.877	535.625	585.569	381.078	411.776	335.562
XLOC_001230	EMQU_0412	99.5943	42.3153	0	0	4.05777	0	5.7305	3.4718	4.21711
XLOC_001232	EMQU_0419	29.0483	31.1797	20.8884	10.2081	20.2888	35.8512	38.6809	36.7169	42.7736
XLOC_001233	rbsR	257.285	95.7661	93.9976	42.5337	158.253	215.107	176.611	165.384	188.479
XLOC_001234	EMQU_0424	722.059	398.654	819.868	2058.63	1160.52	1440.02	178.76	223.563	176.172
XLOC_001235	EMQU_0427	282.184	280.617	214.106	34.027	316.506	227.057	279.601	244.814	274.284
XLOC_001236	agrA	190.889	64.5864	746.759	171.836	223.177	675.197	556.575	633.551	514.229
XLOC_001237	agrC	1819.67	717.132	1900.84	1344.07	1290.37	1565.5	998.062	1117.71	926.56
XLOC_001238	EMQU_0431,agrB	169972	49814	114066	99996.8	68633.1	50424.6	10047.3	12821.9	8604.63
XLOC_001239	EMQU_0439	26.9735	31.1797	57.443	78.262	52.751	5.97519	59.6131	48.3948	59.2978
XLOC_001240	luxS	39.4227	44.5424	245.438	292.632	125.791	179.256	318.361	346.233	298.899
XLOC_001241	metC	26.9735	35.6339	93.9976	0	8.11554	23.9008	239.089	300.784	227.724
XLOC_001242	cysK	8.29952	8.90848	20.8884	1.70135	4.05777	11.9504	26.3444	31.8774	30.5525
XLOC_001243	EMQU_0444	12.4493	6.68136	5.22209	0	0	5.97519	9.94878	7.46963	9.55305
XLOC_001244	EMQU_0462	4.14976	2.22712	26.1104	1.70135	16.2311	11.9504	7.32231	8.20607	7.40146
XLOC_001245	EMQU_0468	0	2.22712	0	0	4.05777	5.97519	1.67139	1.57809	2.8401
XLOC_001247	EMQU_0481	0	4.45424	0	0	4.05777	0	0.397951	0.52603	0.430318
XLOC_001249	EMQU_0497	8.29952	0	31.3325	35.7283	4.05777	149.38	29.0505	26.5119	34.1672
XLOC_001250	EMQU_0498,dinB2	506.271	236.075	203.661	438.948	142.022	693.122	226.991	226.509	258.707
XLOC_001253	EMQU_0513,galK	213.713	17.817	214.106	37.4297	109.56	412.288	103.069	105.732	115.239
XLOC_001254	EMQU_0521	0	13.3627	31.3325	5.10405	8.11554	11.9504	48.948	45.3438	43.8063
XLOC_001256	EMQU_0528	0	20.0441	26.1104	0	73.0398	11.9504	2.62648	4.31345	3.44254
XLOC_001257	EMQU_0529	56.0218	151.444	57.443	5.10405	93.3287	155.355	21.4098	17.885	25.8191
XLOC_001258	EMQU_0537	0	13.3627	0	13.6108	8.11554	0	2.4673	0.315618	1.72127
XLOC_001261	proY	47.7223	75.722	73.1093	0	60.8665	77.6775	115.883	135.4	105.944
XLOC_001262	EMQU_0563	16.599	11.1356	20.8884	0	20.2888	23.9008	31.6769	39.5575	30.1222
XLOC_001263	EMQU_0564	2.07488	8.90848	5.22209	0	12.1733	5.97519	36.7707	39.9783	48.5398
XLOC_001264	EMQU_0568	659.812	2182.58	548.319	377.699	641.127	358.512	152.256	148.13	153.451
XLOC_001265	EMQU_0573	294.633	218.258	349.88	675.435	543.741	967.981	1457.62	1136.44	1722.91
XLOC_001266	EMQU_0574	2276.14	1634.71	506.543	13474.7	1688.03	663.246	597.962	351.809	633.686
XLOC_001267	EMQU_0581	730.358	440.97	1221.97	1497.19	393.604	1081.51	751.093	817.872	779.047
XLOC_001268	EMQU_0586	120.343	26.7254	281.993	148.017	56.8088	227.057	78.9536	75.5379	92.088
XLOC_001269	EMQU_0590	10.3744	0	0	3.4027	0	0	5.17337	5.57592	6.45476
XLOC_001270	trmU	85.0701	40.0881	10.4442	0	16.2311	59.7519	66.2987	75.4327	79.953
XLOC_001271	EMQU_0600	20.7488	15.5898	120.108	193.954	16.2311	155.355	17.3507	22.4089	16.3521
XLOC_001272	EMQU_0603	45.6474	149.217	5.22209	32.3256	109.56	5.97519	49.1072	40.5043	47.3341
XLOC_001273	EMQU_0604	24.8986	24.4983	0	52.7418	24.3466	0	4.61624	5.78633	5.07775
XLOC_001275	EMQU_0617	18.6739	33.4068	109.664	34.027	20.2888	17.9256	12.5753	15.4653	14.8029
XLOC_001276	EMQU_0619	29.0483	11.1356	26.1104	0	4.05777	0	0.955083	2.20933	1.8934
XLOC_001277	EMQU_0622	41.4976	153.671	15.6663	0	16.2311	0	20.2159	20.936	18.8479
XLOC_001278	EMQU_0623	2.07488	0	5.22209	3.4027	0	0	3.34279	2.52494	2.40978
XLOC_001279	EMQU_0626	49.7971	109.129	88.7755	0	105.502	137.429	360.783	356.017	378.421
XLOC_001280	EMQU_0629	0	2.22712	0	3.4027	4.05777	17.9256	7.87944	3.78742	7.40146
XLOC_001281	EMQU_0635	473.073	193.759	751.981	427.039	3144.77	442.164	888.068	1287.2	910.896
XLOC_001282	EMQU_0640	58.0967	102.447	120.108	28.9229	215.062	107.553	408.059	449.335	406.392
XLOC_001283	EMQU_0641	286.334	296.207	203.661	311.347	292.159	179.256	413.074	441.971	437.03
XLOC_001284	EMQU_0642	33.1981	106.902	31.3325	1.70135	738.514	5.97519	38.3625	42.7136	32.3599
XLOC_001285	EMQU_0644,EMQU_0645	8.29952	4.45424	26.1104	11.9094	0	11.9504	18.7833	15.2549	18.1594
XLOC_001286	EMQU_0649	240.686	394.2	130.552	632.902	807.496	113.529	116.281	113.202	105.944
XLOC_001287	EMQU_0654	2.07488	44.5424	20.8884	0	8.11554	29.876	64.7069	65.5434	78.9202
XLOC_001288	EMQU_0655	33.1981	42.3153	73.1093	3.4027	16.2311	47.8015	91.6084	88.5835	115.841
XLOC_001289	EMQU_0663	45.6474	33.4068	156.663	27.2216	4.05777	83.6527	46.4011	40.2939	43.4621
XLOC_001290	EMQU_0666	58.0967	26.7254	219.328	49.3391	20.2888	197.181	88.2656	103.523	86.5799
XLOC_001291	EMQU_0672	62.2464	55.678	109.664	316.451	52.751	125.479	184.57	183.269	189.426
XLOC_001292	EMQU_0673	103.744	28.9525	83.5534	433.844	89.2709	107.553	192.051	159.808	188.823
XLOC_001293	EMQU_0676	41.4976	75.722	83.5534	93.5742	36.5199	53.7767	99.7266	80.7982	106.461
XLOC_001296	EMQU_0688	186.739	285.071	407.323	25.5202	150.137	292.784	210.198	232.926	220.237
XLOC_001297	EMQU_0701	2159.95	1893.05	2376.05	1407.02	3992.84	2079.37	2483.54	3293.37	2310.29
XLOC_001299	clpP2	120.343	171.488	1028.75	586.965	146.08	472.04	1184.78	1183.46	1315.91
XLOC_001301	EMQU_0720	26.9735	48.9966	62.6651	0	48.6932	143.405	19.3404	23.8818	20.8274
XLOC_001302	EMQU_0721,EMQU_0722	477.223	280.617	276.771	78.262	580.261	669.222	348.924	315.408	335.045
XLOC_001303	EMQU_0723	585.116	427.607	631.873	734.983	507.221	1242.84	678.825	584.63	746.773
XLOC_001306	nrdG	89.2199	86.8576	229.772	71.4566	81.1554	203.157	197.941	199.891	165.242
XLOC_001307	nrdD	398.377	334.068	908.644	1179.03	353.026	914.204	797.176	838.387	648.144
XLOC_001310	EMQU_0755	4.14976	11.1356	41.7767	39.131	12.1733	29.876	25.7873	25.3547	26.4215
XLOC_001311	EMQU_0756	118.268	73.4949	151.441	216.071	16.2311	137.429	111.586	80.7982	114.809
XLOC_001315	EMQU_0817	37.3479	17.817	120.108	3.4027	44.6355	155.355	60.0111	52.3926	59.3838
XLOC_001316	EMQU_0823	26.9735	6.68136	83.5534	10.2081	44.6355	125.479	155.519	170.223	158.959
XLOC_001317	EMQU_0849	294.633	338.522	140.996	15.3121	105.502	83.6527	142.148	126.984	147.255
XLOC_001319	zwf	76.7706	167.034	511.765	91.8728	304.333	549.718	998.699	1113.08	923.547
XLOC_001320	EMQU_0869	87.145	104.675	261.104	178.642	36.5199	209.132	192.608	213.779	208.274
XLOC_001321	EMQU_0870	0	13.3627	15.6663	13.6108	4.05777	47.8015	89.1411	57.1269	101.899
XLOC_001323	EMQU_0884	1921.34	1042.29	1221.97	3110.07	1858.46	1941.94	830.843	1059.42	770.699
XLOC_001324	EMQU_0886	4.14976	0	41.7767	154.823	0	53.7767	51.3357	61.3351	55.597
XLOC_001325	EMQU_0916	6.22464	40.0881	36.5546	0	4.05777	23.9008	175.576	108.047	186.241
XLOC_001326	EMQU_0927	29.0483	42.3153	99.2197	5.10405	8.11554	89.6279	81.978	78.9045	92.088
XLOC_001328	trmA	86.9619	200.951	185.747	56.9134	99.7547	144.149	220.771	207.962	210.308
XLOC_001329	EMQU_0946	59.6219	68.186	188.822	68.0541	44.6355	112.282	138.419	153.41	158.041
XLOC_001330	EMQU_0951	0	0	20.8884	11.9094	0	0	21.8873	14.0976	19.1922
XLOC_001331	EMQU_0952	935.771	1213.78	569.208	234.786	738.514	645.321	2035.44	1748.63	2079.29
XLOC_001333	uvrC	8.29952	6.68136	104.442	0	16.2311	173.281	83.9677	57.5477	98.1985
XLOC_001336	EMQU_0990	257.285	133.627	234.994	115.692	68.9821	406.313	624.943	678.053	677.062
XLOC_001337	EMQU_0998	87.145	191.532	224.55	8.50674	32.4622	113.529	110.153	98.4728	111.624
XLOC_001338	EMQU_1001	16.599	13.3627	41.7767	42.5337	16.2311	23.9008	104.263	134.664	152.16
XLOC_001339	EMQU_1005	29.0483	120.264	26.1104	5.10405	4.05777	53.7767	86.5146	63.9653	92.8625
XLOC_001341	EMQU_1018	205.413	28.9525	57.443	35.7283	64.9243	17.9256	71.5517	68.8047	72.0352
XLOC_001343	EMQU_1026	2.07488	0	20.8884	11.9094	20.2888	5.97519	9.47124	9.36334	12.135
XLOC_001344	EMQU_1033	68.4711	40.0881	41.7767	1.70135	20.2888	41.8263	23.2404	21.6724	23.4093
XLOC_001345	EMQU_1034	109.969	24.4983	73.1093	11.9094	32.4622	17.9256	79.5903	77.2212	84.1701
XLOC_001346	EMQU_1035	8.29952	4.45424	140.996	8.50674	73.0398	143.405	79.9086	99.9457	83.1373
XLOC_001347	EMQU_1036	62.2464	46.7695	41.7767	0	182.6	107.553	22.4445	25.9859	28.5731
XLOC_001348	EMQU_1040	201.263	358.566	407.323	137.809	312.448	549.718	494.335	495.1	488.238
XLOC_001349	EMQU_1043,EMQU_1044	87.145	979.932	287.215	636.304	300.275	298.76	290.743	281.426	279.19
XLOC_001350	EMQU_1050	95.4445	160.353	177.551	51.0405	235.351	131.454	427.161	581.474	348.557
XLOC_001351	EMQU_1051	6.22464	8.90848	41.7767	8.50674	8.11554	5.97519	1.98976	2.10412	1.29095
XLOC_001352	EMQU_1052	124.493	95.7661	872.089	108.886	64.9243	340.586	528.479	485.631	518.877
XLOC_001354	EMQU_1058	85.0701	1590.16	266.327	95.2755	227.235	203.157	879.075	910.348	792.301
XLOC_001355	EMQU_1059	112.044	436.515	177.551	68.054	32.4622	167.305	444.512	364.854	489.357
XLOC_001356	fer	4.14976	20.0441	41.7767	11.9094	8.11554	65.7271	29.3688	24.6182	37.3516
XLOC_001357	EMQU_1088	269.735	204.895	234.994	246.696	271.871	167.305	131.404	120.461	142.263
XLOC_001358	EMQU_1103	4.14976	0	5.22209	0	8.11554	29.876	43.9338	43.9761	46.4743
XLOC_001359	EMQU_1116	290.483	175.942	574.431	1606.25	515.337	424.239	126.708	134.453	137.443
XLOC_001360	EMQU_1124	4.14976	2.22712	10.4442	1.70135	8.11554	0	5.81009	6.73319	4.90562
XLOC_001361	EMQU_1125	12.4493	42.3153	5.22209	5.10405	0	17.9256	7.87944	9.67895	10.6719
XLOC_001362	EMQU_1130	31.1232	115.81	187.995	6.8054	32.4622	262.908	99.5674	91.9501	104.137
XLOC_001363	EMQU_1139	0	0	5.22209	0	4.05777	0	0.159181	0	0.0860635
XLOC_001364	EMQU_1140	6.22464	13.3627	130.552	200.759	32.4622	47.8015	98.0552	90.6876	106.374
XLOC_001366	EMQU_1147	116.193	6.68136	20.8884	3.4027	4.05777	11.9504	25.3893	16.7278	25.1305
XLOC_001367	EMQU_1149	2.07488	2.22712	10.4442	1.70135	0	17.9256	5.33255	4.73427	5.93838
XLOC_001368	EMQU_1150	70.546	26.7254	62.6651	0	52.751	71.7023	42.9788	34.4024	39.331
XLOC_001369	EMQU_1153	26.9735	37.861	62.6651	3.4027	68.9821	107.553	77.6801	59.9674	80.8136
XLOC_001370	EMQU_1155	37.3479	24.4983	83.5534	64.6513	32.4622	83.6527	325.524	338.027	352.774
XLOC_001371	EMQU_1165	379.703	236.075	52.2209	3045.41	64.9243	29.876	246.173	228.192	271.186
XLOC_001372	rpsT	76.7706	60.1322	57.443	934.04	202.888	47.8015	1330.51	2046.68	1328.82
XLOC_001373	EMQU_1203	56.0218	26.7254	109.664	825.154	93.3287	185.231	27.3791	30.2993	31.4992
XLOC_001375	EMQU_1205	172.215	75.722	161.885	823.453	190.715	185.231	52.052	78.9045	56.5437
XLOC_001376	EMQU_1211,EMQU_1212	68.4711	80.1763	240.216	294.333	121.733	890.304	197.941	190.002	211.544
XLOC_001377	EMQU_1215	124.493	202.668	396.879	683.942	340.853	412.288	267.901	383.476	282.805
XLOC_001378	gpmA2	195.039	140.308	297.659	415.129	215.062	579.594	194.519	235.135	193.127
XLOC_001379	EMQU_1217	80.9204	31.1797	135.774	71.4566	44.6355	185.231	91.9268	96.6843	96.9075
XLOC_001380	trpF	60.1716	33.4068	41.7767	495.095	97.3865	23.9008	139.283	139.608	137.529
XLOC_001381	EMQU_1222	0	6.68136	41.7767	35.7283	4.05777	41.8263	19.2608	16.5173	19.8807
XLOC_001382	EMQU_1227	2.07488	0	0	0	4.05777	11.9504	0.159181	0	0
XLOC_001383	EMQU_1228	2.07488	0	0	1.70135	4.05777	0	3.2632	2.52494	3.09829
XLOC_001384	EMQU_1231	111.045	36.6544	445.01	6.95447	93.5928	697.13	112.827	112.175	117.847
XLOC_001385	EMQU_1233	67.8532	55.7849	50.4826	182.697	74.0814	42.6405	7.52407	6.75716	3.60532
XLOC_001386	EMQU_1236	0	2.22712	0	0	0	5.97519	8.43657	9.15292	6.11051
XLOC_001387	EMQU_1238	89.2199	151.444	365.546	107.185	93.3287	233.032	97.7369	97.2104	95.7887
XLOC_001388	EMQU_1239	246.911	389.746	172.329	0	109.56	113.529	61.9212	55.0228	68.1623
XLOC_001389	EMQU_1241	228.237	213.745	302.881	311.347	154.195	454.115	93.2798	88.7939	100.78
XLOC_001390	EMQU_1242	12.4493	11.1355	83.5534	182.044	8.11549	95.6031	256.997	278.48	317.488
XLOC_001391	addB	11.829	16.5861	0	16.9746	2.53397	0	9.9336	6.44219	10.1878
XLOC_001392	trpS	74.6957	144.763	193.217	107.185	284.044	292.784	364.046	445.653	301.653
XLOC_001393	EMQU_1258	217.863	124.719	459.544	328.36	353.026	310.71	181.705	209.676	176.258
XLOC_001394	EMQU_1260	1122.51	193.759	313.325	2659.21	1586.59	454.115	1978.38	2872.76	1779.19
XLOC_001395	EMQU_1262	4.14976	2.22712	0	6.8054	16.2311	17.9256	13.3712	10.4154	11.5325
XLOC_001396	EMQU_1272,EMQU_1273	1401.95	859.932	3994.51	11624.6	1864.22	6498.97	1538.53	1692.13	1587.29
XLOC_001397	EMQU_1297	161.787	20.0441	62.6651	0	32.4622	29.876	0.875493	0.52603	1.97946
XLOC_001398	EMQU_1306,recU	294.633	819.58	1268.97	665.227	770.976	1314.54	1622.05	1776.19	1681.77
XLOC_001399	EMQU_1309	16752.6	10979.7	77762.1	81945.5	35712.4	79081.7	12859.2	15798.9	11995.4
XLOC_001400	EMQU_1314	2.07488	66.8136	31.3325	112.289	4.05777	5.97519	85.082	77.3264	88.9036
XLOC_001402	EMQU_1321	182.381	96.006	200.78	100.689	40.5777	334.437	249.331	214.422	289.844
XLOC_001403	cspC	14.5242	2.22712	41.7767	49.3391	4.05777	11.9504	125.355	98.8937	164.381
XLOC_001404	EMQU_1329	2.07488	31.1797	46.9988	11.9094	8.11554	23.9008	15.5997	13.256	15.9217
XLOC_001405	EMQU_1335	49.7971	17.817	57.443	316.451	48.6932	95.6031	69.8007	91.6932	59.9002
XLOC_001406	pavA	155.616	173.715	109.664	20.4162	56.8088	203.157	316.769	305.939	310.259
XLOC_001411	EMQU_1371,EMQU_1372	66.396	94.867	36.554	17.0135	31.9711	41.8262	11.7435	14.5836	13.3667
XLOC_001412	EMQU_1375	6.22472	15.5898	0	13.4343	0	0	11.8798	11.7614	18.2437
XLOC_001414	EMQU_1380	159.766	151.444	114.886	158.225	77.0976	35.8512	122.728	87.321	172.213
XLOC_001415	EMQU_1381,EMQU_1382	6.22464	48.9966	26.1104	0	4.05777	0	7.79985	8.20607	7.40146
XLOC_001418	EMQU_1387,EMQU_1388,EMQU_1389,bgaB	58.0967	22.2712	5.22209	0	4.05777	0	10.4263	11.257	15.1472
XLOC_001419	EMQU_1390	53.9469	8.90848	10.4442	0	32.4622	0	6.84476	6.83839	9.03667
XLOC_001420	EMQU_1391	31.1232	31.1797	41.7767	0	8.11554	107.553	49.5847	51.551	59.8141
XLOC_001421	EMQU_1392	6.22464	2.22712	114.886	0	40.5777	35.8512	32.8708	41.1356	38.9007
XLOC_001422	gpmA2	6.22464	0	46.9988	6.8054	36.5199	35.8512	16.316	15.8861	17.643
XLOC_001423	EMQU_1395	66.3962	180.397	83.5534	42.5337	77.0976	35.8512	71.7108	70.8037	58.6092
XLOC_001424	EMQU_1396	29.0483	53.4509	20.8884	44.2351	52.751	5.97519	91.8472	89.7407	79.2645
XLOC_001425	EMQU_1397	107.894	195.986	104.442	5.10405	32.4622	47.8015	84.2065	109.099	84.9447
XLOC_001427	EMQU_1399,EMQU_1400	8.29952	8.90848	5.22209	0	0	5.97519	6.76517	7.46963	6.71295
XLOC_001428	EMQU_1408	68.4711	80.1763	52.2209	103.782	109.56	65.7271	16.5548	17.6746	16.4381
XLOC_001429	EMQU_1409	358.954	195.986	318.547	461.066	81.1554	209.132	515.029	380.32	481.87
XLOC_001430	EMQU_1410	145.242	149.217	250.66	267.112	24.3466	65.7271	161.648	116.673	145.017
XLOC_001431	EMQU_1411	300.858	492.193	898.199	1366.18	413.892	1045.66	182.421	193.158	172.557
XLOC_001432	EMQU_1412	989.718	1053.43	861.645	1270.91	1943.67	1183.09	456.928	591.258	434.104
XLOC_001433	EMQU_1413,azlC	143.167	692.634	250.66	141.212	154.195	244.983	52.8479	54.1811	51.2938
XLOC_001434	EMQU_1415,EMQU_1416	209.563	309.57	720.648	294.333	344.91	609.47	114.928	119.514	105.6
XLOC_001435	EMQU_1417,EMQU_1418,EMQU_1419,EMQU_1420	350.655	403.109	527.431	491.69	170.426	322.66	621.361	588.417	599.863
XLOC_001436	EMQU_1424	2.07488	0	62.6651	0	4.05777	29.876	28.4137	28.09	31.6714
XLOC_001437	EMQU_1425	33.1981	22.2712	78.3313	86.7688	28.4044	65.7271	50.7786	34.9284	48.0234
XLOC_001438	EMQU_1426	0	11.1356	5.22209	6.8054	8.11554	0	12.2569	9.88937	12.3931
XLOC_001439	EMQU_1427	1002.17	547.871	501.321	341.971	1006.33	740.924	498.474	551.174	536.176
XLOC_001440	pyrDA	1255.3	193.759	1530.07	1745.58	2426.55	2270.57	683.044	686.469	642.12
XLOC_001441	EMQU_1429	24.8986	31.1797	161.885	34.027	28.4044	406.313	283.341	221.038	257.588
XLOC_001442	cfa	24.8986	26.7254	62.6651	1.70135	89.2709	59.7519	122.649	125.826	120.575
XLOC_001443	EMQU_1431	51.872	24.4983	323.77	854.077	409.835	167.305	6.04886	7.57483	8.9506
XLOC_001444	mdxG	149.391	48.9966	161.885	432.143	511.279	161.33	6.20804	6.52277	7.65965
XLOC_001445	malC	684.711	227.166	438.656	1587.36	1274.14	412.288	15.9976	16.3069	18.0733
XLOC_001446	malX	9841.16	2888.57	3342.14	17336.7	18621.1	2061.44	68.6068	87.6366	63.8591
XLOC_001447	EMQU_1435	280.109	336.295	699.76	2369.98	1192.98	985.907	8.51616	14.308	11.1022
XLOC_001448	EMQU_1436	18.6739	15.5898	193.217	103.782	223.177	215.107	177.088	208.729	153.623
XLOC_001449	EMQU_1438,EMQU_1439,EMQU_1440,EMQU_1441,menH	298.783	113.583	140.996	146.316	223.177	197.181	447.059	437.131	381.433
XLOC_001451	EMQU_1443	269.735	111.356	156.663	146.316	158.253	89.6279	4.9346	5.57592	5.24987
XLOC_001452	EMQU_1444	518.72	244.983	255.882	85.0674	186.657	167.305	11.5406	10.8362	15.8357
XLOC_001453	EMQU_1445	24.8986	31.1797	20.8884	27.2216	8.11554	5.97519	1.19385	1.89371	1.20489
XLOC_001455	EMQU_1447	2.07488	4.45424	0	11.9094	0	5.97519	1.91017	0.946854	2.15159
XLOC_001457	fms22	0	2.22712	0	0	0	17.9256	1.19385	2.94577	1.29095
XLOC_001459	pbp5	219.937	579.051	245.438	8.50674	332.737	209.132	280.237	274.798	258.621
XLOC_001460	EMQU_1463	62.2464	182.624	93.9976	210.967	113.618	197.181	119.147	136.031	139.595
XLOC_001461	EMQU_1464	14.5242	24.4983	15.6663	0	16.2311	77.6775	53.4847	41.9772	63.0845
XLOC_001462	EMQU_1465	6.22464	15.5898	0	0	8.11554	0	13.212	12.8351	16.6103
XLOC_001465	EMQU_1470,EMQU_1471,EMQU_1472,EMQU_1473	2.07488	64.5864	31.3325	1.70135	12.1733	35.8512	12.6549	14.7288	15.7496
XLOC_001466	glsB1	657.737	461.014	234.994	1088.86	1119.94	286.809	184.172	188.74	188.479
XLOC_001467	EMQU_1475	1431.67	1436.49	908.644	1063.34	1619.05	621.42	560.236	508.987	506.139
XLOC_001468	EMQU_1476	18.6739	42.3153	5.22209	1.70135	16.2311	5.97519	32.3137	27.1432	20.7413
XLOC_001469	EMQU_1477	2164.1	3026.65	919.088	1442.74	1201.1	489.966	674.766	659.326	608.383
XLOC_001470	EMQU_1479	8.29952	0	0	0	0	5.97519	1.11426	0.52603	0.430318
XLOC_001471	EMQU_1480	22.8237	51.2237	167.107	47.6378	16.2311	53.7767	4.37747	4.10304	3.35648
XLOC_001472	EMQU_1481	0	37.861	10.4442	25.5202	12.1733	11.9504	4.53665	5.47071	4.38924
XLOC_001473	EMQU_1482	22.8237	302.888	161.885	28.9229	77.0976	77.6775	21.569	21.6724	22.2044
XLOC_001474	EMQU_1485,EMQU_1486	29.0483	4.45424	26.1104	0	0	5.97519	12.0181	8.7321	11.4464
XLOC_001476	EMQU_1488,EMQU_1489,EMQU_1490	45.6474	80.1763	26.1104	0	0	41.8263	10.1876	9.04772	12.135
XLOC_001477	glsB	20.7488	222.712	151.441	83.3661	36.5199	59.7519	6.12845	5.68113	5.85232
XLOC_001478	gls33	313.307	1394.18	130.552	10.2081	292.159	197.181	43.2175	35.244	43.4621
XLOC_001479	EMQU_1493	33.1981	97.9932	5.22209	18.7148	20.2888	17.9256	3.2632	2.41974	3.5286
XLOC_001480	EMQU_1494	39.4227	100.22	20.8884	8.50674	16.2311	17.9256	16.0772	11.4675	19.3643
XLOC_001481	fad	211.638	608.003	292.437	28.9229	113.618	233.032	26.8219	31.3514	38.3843
XLOC_001482	EMQU_1496	192.964	260.573	328.992	10.2081	101.444	131.454	34.781	29.5629	37.3516
XLOC_001483	EMQU_1497	45.6474	93.539	57.443	3.4027	28.4044	23.9008	14.1671	13.6768	16.266
XLOC_001484	EMQU_1498,EMQU_1499	1319.62	4897.43	1018.31	282.424	770.976	352.536	118.271	92.4761	116.788
XLOC_001485	EMQU_1766,cspA2,polC	141.092	129.173	825.09	3554.46	231.293	627.396	457.764	742.929	534.935
XLOC_001486	EMQU_1506	62.2464	42.3154	5.22209	13.7832	8.11577	5.97536	10.6852	8.2405	10.525
XLOC_001487	EMQU_1509	1904.74	514.465	370.768	107.357	1472.97	107.554	39.2581	35.9097	35.5695
XLOC_001488	EMQU_1510	66.3962	28.9527	26.1105	0	97.3867	41.8265	36.1541	39.6971	37.7211
XLOC_001489	EMQU_1511	33.1981	222.712	73.1093	316.623	81.1556	53.7769	62.6577	55.478	72.1465
XLOC_001490	EMQU_1512	105.819	378.61	26.1105	180.515	129.849	5.97536	44.1927	35.5941	39.6145
XLOC_001491	rpmF2	0	33.407	0	0	0	11.9506	9.33219	6.87282	10.6111
XLOC_001492	rpsN1	2.07488	73.4951	0	25.6926	12.1735	0	18.4055	11.6071	17.7543
XLOC_001494	EMQU_1516	1589.36	1071.24	182.773	1805.3	892.709	191.206	60.9067	45.1678	70.8555
XLOC_001497	EMQU_1519	41.4976	224.939	224.55	30.7966	117.676	286.809	467.613	589.293	425.437
XLOC_001504	EMQU_1529	1927.56	8373.97	689.316	1250.66	1554.13	442.164	1997.9	1597.59	2253.68
XLOC_001507	EMQU_1532	12.4493	11.1358	46.9988	0	4.058	17.9257	21.7483	18.8663	25.3279
XLOC_001513	EMQU_1538	435.725	565.688	313.325	952.928	470.701	358.512	272.935	299.661	267.08
XLOC_001514	EMQU_1539	6.22464	17.8171	15.6663	6.97776	12.1735	11.9506	21.7483	28.7557	21.369
XLOC_001515	EMQU_1540	157.691	391.973	125.33	168.606	377.373	131.454	186.659	185.933	168.279
XLOC_001516	pepT	197.114	160.353	355.102	166.905	170.427	609.47	667.703	726.692	637.498
XLOC_001517	EMQU_1542	109.969	66.8137	135.774	59.7196	223.178	215.107	369.956	372.043	372.766
XLOC_001518	EMQU_1543	80.9204	57.9053	5.22209	42.7061	68.9823	47.8017	153.152	137.223	159.587
XLOC_001519	EMQU_1544	695.085	195.987	203.661	3030.27	495.048	209.132	292.435	322.07	331.886
XLOC_001520	dnaB2,dnaI	1089.31	681.499	804.202	587.31	1172.7	1571.48	1730.09	1841.49	1925.55
XLOC_001521	nrdR	307.082	31.1798	334.214	61.4209	142.022	573.619	222.873	251.687	247.974
XLOC_001522	erpQ	211.638	746.085	234.994	2130.26	369.257	101.578	305.567	271.15	303.055
XLOC_001523	EMQU_1549,EMQU_1550	41.4976	118.038	62.6651	190.723	64.9248	41.8267	227.987	200.486	230.701
XLOC_001524	EMQU_1551	336.131	316.251	490.876	303.012	288.102	382.412	717.208	680.928	691.287
XLOC_001525	EMQU_1552	948.221	1037.84	825.09	2873.75	1700.21	1033.71	783.427	770.353	786.387
XLOC_001526	EMQU_1553	87.145	412.017	1107.08	204.334	52.7512	1057.61	563.44	469.674	582.331
XLOC_001527	murC	583.042	3060.06	1477.85	4394.76	1627.17	1111.39	2254.41	2439.76	2228.3
XLOC_001528	EMQU_1555	311.232	73.4951	88.7755	12.0818	97.3867	53.7769	244.601	243.166	243.671
XLOC_001529	EMQU_1556,tex	165.99	463.241	240.216	503.772	271.871	460.09	1133.41	1190.37	1223.79
XLOC_001530	pphA	358.954	267.254	496.098	958.032	202.889	495.941	284.953	258.736	285.928
XLOC_001531	EMQU_1559	101.669	536.736	334.214	379.573	154.195	125.479	225.977	242.008	230.934
XLOC_001532	gloA	4.14976	4.45441	0	15.4845	8.11577	5.97536	3.68128	3.19061	3.20959
XLOC_001539	EMQU_1569	568.517	3786.1	548.319	391.483	819.67	722.998	4023.15	5965.53	3898.96
XLOC_001540	EMQU_1570	109.969	552.326	46.9988	83.5385	24.3468	41.8265	80.4859	76.7296	90.6501
XLOC_001541	EMQU_1571	153.541	407.563	31.3325	158.398	68.9823	41.8265	49.1273	36.3305	57.946
XLOC_001542	EMQU_1572	37.3479	100.221	15.6663	0	16.2313	89.628	68.3086	58.529	85.6584
XLOC_001543	EMQU_1573	504.196	859.668	386.435	8209.18	247.524	758.85	301.906	230.646	314.157
XLOC_001544	EMQU_1574	37.3479	28.9527	0	0	12.1735	0	2.56701	2.13855	2.86534
XLOC_001546	EMQU_1576,EMQU_1577,EMQU_1578	1020.84	298.434	506.543	737.201	1071.25	555.693	43.4371	57.5458	46.8082
XLOC_001547	lacF2,lacG2	197.114	62.3597	433.433	80.3081	750.688	884.329	25.1112	26.686	27.849
XLOC_001548	EMQU_1582	836.177	106.902	548.319	1294.9	1221.39	1595.38	26.0461	30.8598	29.6311
XLOC_001549	EMQU_1586,EMQU_1587,lacZ	1722.15	289.526	3488.36	1053.65	3347.66	3991.43	47.4166	54.8104	58.685
XLOC_001550	EMQU_1589	31.1232	15.59	10.4442	0	12.1735	5.97536	9.80973	8.45091	8.80372
XLOC_001559	EMQU_1601	89.2199	28.9527	57.443	272.388	316.506	125.479	361.042	353.527	320.526
XLOC_001560	dgkA	435.725	213.804	569.208	451.03	900.825	615.445	1914.41	2219.46	1846.69
XLOC_001561	gatA,gatB,gatC	912.948	650.319	626.651	1434.75	961.692	920.18	4225.19	4751.73	4134.22
XLOC_001562	ligA	373.479	445.424	114.886	476.55	219.12	179.256	466.817	462.836	468.297
XLOC_001563	EMQU_1607	751.107	795.082	344.658	808.313	559.972	322.661	675.742	684.4	668.825
XLOC_001564	fruAB	1674.43	345.204	553.541	3532.17	2085.69	1649.15	1740.5	2051.97	1554.93
XLOC_001565	EMQU_1610,fruK	553.993	204.895	370.768	2343.1	417.951	1039.68	1298.95	1338.5	1087.46
XLOC_001566	EMQU_1611	226.162	200.441	161.885	5.27641	97.3867	83.6529	35.7562	33.4899	34.0203
XLOC_001567	engB	300.858	66.8137	203.661	403.392	182.6	274.859	682.109	733.215	620.199
XLOC_001568	clpX	3755.53	3289.45	1665.85	4808.18	4345.87	2431.9	2559.88	2921.4	2344.48
XLOC_001569	tig	3294.91	3801.69	2992.26	12687.1	5534.8	2563.36	6275.24	7622.21	5500.17
XLOC_001570	EMQU_1616	437.8	118.037	93.9976	34.1993	182.6	137.43	539.642	585.822	535.34
XLOC_001571	EMQU_1617,EMQU_1618	14.5242	4.45441	15.6663	5.27641	4.058	17.9259	126.111	129.051	105.995
XLOC_001572	sppA	385.928	64.5866	104.442	386.379	227.235	131.454	388.341	407.813	352.283
XLOC_001573	EMQU_1620	10.3744	13.3629	46.9988	97.1492	12.1735	29.8761	96.9611	99.1385	98.7401
XLOC_001576	glmM	979.344	734.949	1065.31	367.664	1197.04	2192.9	1797.01	2106.36	1642.98
XLOC_001577	EMQU_1627,EMQU_1628	819.578	1354.09	1671.07	1565.59	1432.39	2210.82	1535.02	1570.69	1511.41
XLOC_001578	nifJ	317.457	160.353	428.211	285.999	316.506	675.197	482.974	462.31	415.712
XLOC_001584	whiA	800.904	803.99	475.21	1141.78	961.691	764.825	460.689	511.02	469.243
XLOC_001585	EMQU_1638,EMQU_1639	1446.19	2028.91	772.869	1924.57	1980.19	1189.06	800.718	816.257	805.519
XLOC_001586	racX	170.14	204.895	224.55	86.9411	271.871	256.933	539.085	645.789	512.275
XLOC_001587	carB2	446.099	659.227	590.096	442.523	486.932	782.75	814.706	826.638	712.545
XLOC_001588	EMQU_1642	1045.74	1336.27	1028.75	1553.5	844.016	1852.31	1581.96	1338.15	1599
XLOC_001589	EMQU_1643	593.416	1124.7	1268.97	2252.76	397.662	1350.39	1057.46	1006.75	1204.83
XLOC_001590	galA	114.118	126.946	26.1105	180.515	190.715	65.7273	17.4504	16.3414	18.0125
XLOC_001591	lacE	126.568	416.471	62.6651	918.901	202.889	101.578	42.1234	42.7481	44.2619
XLOC_001592	EMQU_1648	10.3744	28.9527	0	85.2398	12.1735	0	5.03431	5.92597	6.7382
XLOC_001593	lacG	89.2199	124.719	41.7767	440.822	68.9823	59.7521	39.1785	36.5409	36.1719
XLOC_001594	dnaJ	1157.78	3291.68	731.093	3346.73	2292.64	926.155	789.397	702.074	769.863
XLOC_001595	dnaK	4826.17	16356	2527.49	3998.34	5737.69	1786.58	3538.44	3529.49	3810.31
XLOC_001596	grpE	242.761	587.96	391.657	452.731	219.12	221.082	548.954	523.54	641.112
XLOC_001597	hrcA	6845.03	7429.67	4167.23	17345.4	3509.97	2443.85	1418.72	1496.48	1643.06
XLOC_001598	hemN	37.3479	104.675	78.3313	5.27641	56.809	65.7273	29.5481	23.1798	30.3196
XLOC_001601	EMQU_1662	217.863	22.2714	83.5534	58.0182	101.444	352.537	12.9137	11.0811	10.6971
XLOC_001603	pfk	49.7971	51.2239	15.6663	262.18	142.022	5.97536	8.93423	10.029	8.20128
XLOC_001605	EMQU_1668	786.357	503.329	396.879	422.107	669.532	203.157	49.9232	49.5865	44.6922
XLOC_001606	gdh	516.645	135.854	177.551	27.3939	227.235	191.206	62.976	55.1624	61.1303
XLOC_001607	EMQU_1670	76.7706	162.58	229.772	180.515	170.427	113.529	180.77	212.445	166.214
XLOC_001608	truB	74.6957	204.895	52.2209	105.656	60.8668	35.8513	59.7924	51.7958	54.3313
XLOC_001609	EMQU_1672	429.5	222.712	57.443	2627.05	628.954	131.454	357.619	358.366	343.677
XLOC_001610	infB	829.952	2723.77	1707.62	2468.83	1854.4	3842.05	5507.35	6084.94	5934.28
XLOC_001611	EMQU_1674,ylxR	203.338	2810.62	120.108	468.216	312.449	119.504	504.802	523.679	594.663
XLOC_001612	nusA	2543.8	22240	919.088	3009.86	3558.66	1398.2	1513.91	1760.87	1700.04
XLOC_001613	rimP	1058.19	2681.45	187.995	4228.02	819.67	382.412	448.909	459.259	468.727
XLOC_001614	polC	879.75	1140.29	762.425	798.105	783.15	1123.34	1532.29	1678.07	1541.25
XLOC_001615	EMQU_1679	780.155	810.671	1107.08	1691.31	1456.74	1242.84	2314.35	2694.57	2078.2
XLOC_001616	rseP	701.31	474.376	375.99	723.246	434.182	627.395	547.362	590.24	583.536
XLOC_001617	EMQU_1681,EMQU_1682	1332.07	875.258	1080.97	927.58	2406.26	1870.24	651.646	682.435	669.538
XLOC_001618	frr	211.638	683.726	349.88	3605.33	697.936	286.809	861.903	969.508	889.836
XLOC_001619	EMQU_1684	1375.65	4300.57	856.423	1437.81	1566.3	675.197	926.849	1004.44	974.522
XLOC_001620	tsf	2678.67	4512.14	1545.74	6395.54	4516.3	1535.62	4792.71	5987.52	4645.73
XLOC_001621	rpsB	1247	2276.12	1321.19	4495.14	3546.49	1422.1	7050.6	8699.21	6911.1
XLOC_001624	EMQU_1694	1265.68	824.034	501.321	189.022	734.456	501.916	921.914	1219.9	822.19
XLOC_001625	EMQU_1695	201.263	238.302	814.646	7110.11	7543.39	478.016	171.378	190.563	186.611
XLOC_001626	EMQU_1696	2624.72	6284.93	2898.26	37967.5	50474.6	2611.16	2912.87	3014.08	2950.71
XLOC_001627	EMQU_1697	1942.09	4610.14	3002.7	7402.74	26249.7	3364.03	2806.21	3225.34	2820.15
XLOC_001628	EMQU_1699	41.4976	84.6307	156.663	76.7331	146.08	191.206	220.326	195.086	180.931
XLOC_001629	EMQU_1700	0	15.59	0	0	4.058	5.97536	22.0666	18.5507	19.6477
XLOC_001630	EMQU_1701,EMQU_1702,EMQU_1703	103.744	140.309	198.439	90.3438	64.9248	131.455	315.218	311.689	294.99
XLOC_001632	EMQU_1705	33.1981	82.4036	109.664	73.3304	77.0978	155.355	120.281	104.083	112.166
XLOC_001633	EMQU_1706,EMQU_1707	321.607	458.787	245.438	32.6703	125.791	155.355	170.284	155.984	170.628
XLOC_001635	EMQU_1709	244.836	461.014	522.209	44.4074	239.409	256.933	347.352	346.688	356.672
XLOC_001636	EMQU_1710	74.6957	113.583	125.33	120.968	73.0401	65.7273	165.647	152.268	155.542
XLOC_001637	EMQU_1711	103.744	342.976	250.66	154.995	142.022	179.256	197.882	201.82	187.902
XLOC_001638	EMQU_1712	66.3962	31.1798	41.7767	0	40.5779	53.7769	79.2125	84.3045	73.6956
XLOC_001639	EMQU_1713	788.455	1369.68	412.545	787.897	499.106	280.834	314.72	309.971	321.903
XLOC_001640	EMQU_1714	1128.74	2071.22	610.984	910.394	977.923	376.437	368.125	366.257	398.413
XLOC_001641	EMQU_1715	26836.5	13073.2	11091.7	181412	22893.9	8753.66	3569.01	4631.62	3677.95
XLOC_001642	EMQU_1717,gcp	1060.26	331.841	736.315	59.7196	657.359	705.073	622.993	756.921	622.978
XLOC_001643	EMQU_1719,rimI2	64.3213	244.983	203.661	81.8371	154.196	215.107	277.81	287.387	304.457
XLOC_001644	galR2	578.892	80.1765	208.884	486.758	495.048	221.082	230.275	235.38	237.991
XLOC_001645	galT	31.1232	46.7697	255.882	143.086	137.964	221.082	231.787	252.213	226.975
XLOC_001646	galE3	12.4493	17.8171	36.5546	0	20.2891	17.9257	36.2337	39.3815	35.8277
XLOC_001647	EMQU_1724	66.3962	133.627	198.439	17.1858	105.502	113.529	120.52	142.378	120.772
XLOC_001648	EMQU_1725,EMQU_1726	398.377	256.119	198.439	893.553	620.839	149.38	262.111	320.597	223.446
XLOC_001649	glcK	948.221	481.058	516.987	546.305	929.229	693.122	590.102	788.448	494.116
XLOC_001650	EMQU_1728	66.3962	11.1358	36.5546	6.97776	16.2313	41.8265	32.8113	35.3837	41.68
XLOC_001651	EMQU_1729	201.263	213.804	151.441	172.009	105.502	125.479	52.3905	58.8446	51.147
XLOC_001652	fthC	10.3744	35.6341	26.1105	139.683	24.3468	5.97536	21.5095	14.7633	18.7871
XLOC_001656	EMQU_1736,fhuG	8.29952	42.3156	10.4442	0	40.5779	5.97536	34.4031	40.4335	29.8032
XLOC_001657	feuC,fhuB	205.413	278.39	490.876	229.854	401.72	525.817	284.814	312.846	247.569
XLOC_001658	EMQU_1740,kdpD	529.095	1017.79	182.773	39.3034	478.817	155.355	229.021	236.572	226.656
XLOC_001660	kdpB	134.867	327.387	5.22209	0	20.2891	5.97536	39.1785	37.9086	40.6472
XLOC_001661	kdpA	107.894	489.966	0	0	32.4624	5.97536	20.1565	18.9715	22.2296
XLOC_001662	folA	205.413	204.895	182.773	330.234	227.235	197.182	119.008	120.495	123.182
XLOC_001663	rpmG-3	0	6.68153	0	35.9007	48.6935	5.97536	84.6246	189.195	132.907
XLOC_001664	asnB	1139.11	2866.3	1180.19	1402.08	2134.39	1153.21	1710.26	1664.39	1623.96
XLOC_001665	EMQU_1750	12.4493	13.3629	73.1093	6.97776	4.058	77.6777	1.45275	0	1.23013
XLOC_001666	EMQU_1751	616.24	271.709	349.88	1519.48	239.409	268.884	160.474	130.806	129.551
XLOC_001667	EMQU_1757	4.14976	4.45441	0	13.7832	4.058	11.9506	5.27308	5.08432	6.65213
XLOC_001668	EMQU_1759	0	2.22729	5.22209	18.8872	4.058	0	4.95472	4.13747	5.36118
XLOC_001669	EMQU_1763	4.14976	31.1798	99.2197	549.708	16.2313	77.6777	159.28	226.648	192.377
XLOC_001671	EMQU_1765	2.07488	4.45441	10.4442	8.6791	0	11.9506	49.6049	33.2795	49.2536
XLOC_001672	gdhA,pgi	1410.92	1950.96	1404.74	2642.19	2349.45	1744.76	6499.26	7407.66	5823.83
XLOC_001673	EMQU_1772,EMQU_1773,ybaK2	1186.83	463.241	955.642	969.769	2016.71	1613.3	1141.96	1080.36	997.476
XLOC_001674	EMQU_1777,EMQU_1778,EMQU_1779	323.681	233.847	344.658	569.952	409.835	501.916	739.712	691.309	698.75
XLOC_001684	EMQU_1795	66.3962	80.1763	355.102	68.054	73.0398	280.834	26.424	41.346	33.1344
XLOC_001685	EMQU_1796	4.14976	13.3627	15.6663	49.3391	4.05777	17.9256	0.636722	0.52603	0.774572
XLOC_001686	EMQU_1797	1043.67	1999.95	861.645	1631.59	442.297	478.015	79.1923	82.6919	88.6454
XLOC_001687	EMQU_1798	165.99	603.549	125.33	1133.1	73.0398	119.504	37.2483	35.77	39.331
XLOC_001688	EMQU_1799	0	2.22712	0	8.50674	0	0	8.75493	7.36442	8.69241
XLOC_001689	EMQU_1800	24.8986	31.1797	20.8884	5.10405	40.5777	17.9256	79.2719	76.1692	75.3056
XLOC_001690	alsD	53.9469	138.081	36.5546	56.1445	28.4044	5.97519	118.51	112.991	99.4894
XLOC_001699	alsS	547.769	690.407	793.758	484.884	198.831	143.405	475.87	508.356	430.92
XLOC_001700	EMQU_1812	12.4493	22.2712	10.4442	10.2081	20.2888	0	5.25296	3.15618	6.11051
XLOC_001702	EMQU_1814	64.3213	46.7695	109.664	13.6108	93.3287	53.7767	52.6888	63.1236	55.6831
XLOC_001703	EMQU_1815,EMQU_1816	614.165	1824.01	459.544	165.031	762.861	519.842	502.931	471.744	568.88
XLOC_001706	dxs	2.07488	4.45424	20.8884	6.8054	0	0	3.89992	5.1551	3.95892
XLOC_001707	EMQU_1827,EMQU_2084	1230.4	4371.84	1540.52	3484.52	1351.24	651.298	524.637	584.511	585.472
XLOC_001715	EMQU_1832	14.5243	33.4073	20.8884	0	20.2896	0	8.86337	7.93641	11.0502
XLOC_001716	EMQU_1833	240.686	95.7666	104.442	42.6127	81.1561	47.8028	15.7081	20.0351	19.0541
XLOC_001717	EMQU_1834,EMQU_1835	47.7226	13.3637	46.9989	0	12.1747	11.9516	4.88386	4.14899	5.71428
XLOC_001718	EMQU_1836	31.1234	8.90896	26.1105	5.18305	0	11.9516	9.50009	7.30517	10.8781
XLOC_001719	xfpA	527.02	345.204	313.325	299.516	186.658	203.158	58.2093	54.4375	56.9221
XLOC_001720	araA	236.537	8.90896	83.5535	144.694	162.311	274.86	31.865	26.6631	35.9226
XLOC_001721	araB,araD2	195.039	64.5869	135.774	73.237	133.908	430.216	85.0601	74.0517	77.6975
XLOC_001722	araR	161.841	69.0412	99.2198	122.576	308.391	591.545	59.244	56.3312	55.9754
XLOC_001723	EMQU_1842	610.015	57.9056	52.221	3.4817	231.294	358.513	2.8941	2.36049	3.21843
XLOC_001724	araG,araH	307.083	140.309	428.211	320.012	361.143	2802.37	11.9167	16.3988	16.162
XLOC_001725	EMQU_1845	128.643	222.712	245.438	667.008	564.031	1667.08	6.55525	7.41038	8.55437
XLOC_001726	EMQU_1850,EMQU_1851	719.984	289.526	328.992	243.451	255.641	215.109	352.961	265.948	354.994
XLOC_001727	mipB	2.07504	37.8615	0	0	8.11625	0	3.84918	3.51775	7.09129
XLOC_001729	EMQU_1854	18.6741	11.1361	0	0	4.05848	5.97645	5.3614	5.20105	4.9397
XLOC_001730	gutC,srlM,srlR	155.616	55.6789	10.4443	0	12.1747	47.8053	11.4391	13.2886	12.7195
XLOC_001732	EMQU_1859	87.1452	17.8174	0	0	0	11.9516	4.48591	4.56981	5.37002
XLOC_001735	rplS	76.7708	124.719	313.325	1225.05	166.369	328.637	1518.05	2667.02	1676.9
XLOC_001736	EMQU_1866,EMQU_1867	134.868	35.6349	114.886	29.0809	60.868	185.233	244.161	193.04	256.365
XLOC_001737	EMQU_1868	761.482	396.428	114.886	331.842	231.294	227.059	229.408	199.727	259.429
XLOC_001738	EMQU_1869	93.3698	207.123	135.774	1898.78	669.533	101.58	1101.32	1816.85	1083.75
XLOC_001739	rpsP	45.6475	151.445	386.435	712.944	328.68	227.059	585.177	861.683	557.381
XLOC_001740	EMQU_1872	6.2248	24.4988	10.4443	0	4.05848	17.9268	29.3977	31.2921	26.1113
XLOC_001742	EMQU_1874	1711.78	3414.17	960.865	1725.25	1793.53	693.124	734.886	796.14	630.449
XLOC_001743	EMQU_1875,EMQU_1876	408.752	603.55	459.544	1584.11	620.84	364.489	117.931	119.606	127.356
XLOC_001744	EMQU_1879	128.643	1748.29	229.772	49.4181	137.965	358.513	779.616	688.514	758.598
XLOC_001745	pstS	230.312	169.262	31.3326	580.239	89.2716	23.902	34.571	33.2911	40.1397
XLOC_001746	EMQU_1881	43.5727	512.238	135.774	112.368	178.543	77.6788	49.4544	55.2791	60.4507
XLOC_001747	EMQU_1883	213.713	124.719	287.215	563.225	231.294	143.406	172.74	124.715	162.178
XLOC_001748	EMQU_1884	41.4978	17.8174	0	8.58575	8.11625	29.8772	17.1408	16.1425	20.9475
XLOC_001749	copB	547.769	175.943	339.436	978.355	738.515	1201.01	256.31	236.865	213.558
XLOC_001750	actP	952.371	356.34	449.1	3322.81	917.056	1290.64	216.435	201.095	196.861
XLOC_001751	copZ	4.14992	0	0	0	0	5.97645	2.65533	1.83446	1.84142
XLOC_001752	copY	6.2248	8.90896	26.1105	3.4817	4.05848	35.8524	17.8571	13.1967	16.4722
XLOC_001754	EMQU_1890	280.109	351.885	208.884	30.7033	154.196	298.761	613.749	880.936	530.357
XLOC_001755	EMQU_1891	139.017	155.899	31.3326	299.516	24.3473	203.158	391.931	312.403	390.676
XLOC_001756	EMQU_1895	53.9471	40.0886	67.8872	399.896	113.618	125.48	45.0769	56.0156	51.1558
XLOC_001757	EMQU_1896,EMQU_1897	31.1235	11.1361	0	13.6898	28.4051	11.9516	48.181	34.6587	44.0125
XLOC_001758	asnS	460.624	768.356	1060.08	1214.84	1619.05	985.908	1557.13	2020.42	1481.01
XLOC_001759	EMQU_1899	352.73	325.16	506.543	302.919	300.276	669.223	677.342	807.081	665.477
XLOC_001760	EMQU_1900	62.2466	24.4988	62.6651	0	40.5784	29.8772	102.064	97.1511	96.5113
XLOC_001761	dnaQ	199.189	331.841	464.766	253.58	227.236	370.463	531.055	510.926	533.111
XLOC_001762	EMQU_1902	91.2949	42.3157	135.774	2666.09	231.294	143.406	543.153	1069.36	606.524
XLOC_001763	EMQU_1903	1782.32	763.902	1352.52	821.83	1663.69	932.131	485.53	461.059	496.879
XLOC_001764	EMQU_1906	87.1452	66.814	73.1093	51.1195	166.369	143.406	40.9383	45.3898	36.7832
XLOC_001765	EMQU_1907	300.858	1391.95	146.219	11.9884	442.298	125.48	177.913	145.125	151.592
XLOC_001766	EMQU_1908	319.532	354.112	464.766	4013.56	446.355	818.603	693.579	488.938	831.063
XLOC_001767	EMQU_1909	101.669	89.0852	120.108	309.724	133.907	131.455	70.7846	84.7368	72.8438
XLOC_001768	EMQU_1912	139.017	109.129	229.772	173.617	361.142	179.257	1749.26	2143.41	1578.44
XLOC_001769	glyQ	201.264	474.377	73.1093	168.513	251.582	53.778	376.173	523.13	334.907
XLOC_001770	EMQU_1914	342.356	207.123	281.993	304.62	661.417	274.86	385.246	440.544	351.087
XLOC_001771	EMQU_1915	226.162	251.665	172.329	20.4952	202.889	221.083	416.684	391.518	343.427
XLOC_001772	EMQU_1916,EMQU_1917	99.5946	75.723	266.327	177.098	73.0413	358.514	585.922	608.078	570.669
XLOC_001773	EMQU_1918	626.614	608.004	480.432	784.401	624.897	830.553	1130.37	1172.04	1037.62
XLOC_001774	EMQU_1919	145.242	187.078	443.878	177.019	158.254	454.116	417.798	410.981	425.618
XLOC_001775	EMQU_1920	6981.98	2964.3	1174.97	50235.8	11783.8	1953.89	4438.3	5590.9	3961.11
XLOC_001776	rpsU	184.665	120.265	10.4443	889.884	182.6	17.9268	323.723	570.999	402.983
XLOC_001777	zurR	10.3746	175.943	0	0	20.2896	29.8772	49.6136	39.8138	55.545
XLOC_001778	EMQU_1924	12.4494	4.45472	46.9989	17.0925	4.05848	23.902	24.7018	27.1891	27.2302
XLOC_001779	pgm2	570.592	1538.94	668.428	610.863	701.995	872.379	1681.85	1742.57	1621.13
XLOC_001780	EMQU_1926	448.174	913.119	1023.53	1128.07	657.359	878.355	560.265	641.382	693.792
XLOC_001781	ascB	1481.47	416.472	2449.16	1839.24	3619.53	1631.23	28.2834	24.559	27.7465
XLOC_001782	licH	697.16	80.1768	2005.28	207.644	1290.37	1428.07	22.7917	29.3984	26.0253
XLOC_001783	bglP2	1063.2	126.946	856.423	571.732	243.298	472.041	19.3693	27.0839	21.9803
XLOC_001784	EMQU_1931	82.9954	77.9496	172.329	17.0925	40.5784	77.6788	16.3449	20.1403	16.0419
XLOC_001785	EMQU_1933,mdlB	1354.9	677.045	704.982	1655.57	1083.43	1260.77	310.221	260.582	324.958
XLOC_001786	yneF	0	2.2276	5.22216	20.4952	0	17.9268	79.6191	90.944	80.5895
XLOC_001788	EMQU_1937	58.0968	169.262	26.1105	0	32.4629	17.9268	71.2622	68.5351	81.3641
XLOC_001792	nfo	431.575	608.004	281.993	166.811	320.564	197.183	127.055	143.547	132.916
XLOC_001793	EMQU_1943	309.157	1648.07	746.759	855.857	417.951	723	924.947	1114.28	875.73
XLOC_001795	EMQU_1946	518.72	545.645	287.215	197.435	393.604	185.232	148.226	112.406	124.998
XLOC_001796	EMQU_1947	771.856	997.75	193.217	877.975	474.76	203.158	263.871	184.262	236.364
XLOC_001797	EMQU_1948	500.047	231.621	1086.19	726.555	706.052	1206.99	860.241	837.276	845.264
XLOC_001798	gpsA2	1649.53	2360.75	1263.75	1737.16	1501.38	1248.82	946.198	996.347	948.024
XLOC_001799	lgt	363.104	363.021	193.217	192.331	397.662	513.868	300.164	335.864	296.781
XLOC_001800	EMQU_1951	350.655	180.397	527.431	342.05	332.738	782.751	399.174	426.13	423.208
XLOC_001801	EMQU_1953	136.942	113.584	271.549	644.91	354.313	274.86	352	220.979	352.034
XLOC_001802	EMQU_1954	3517.53	3344.02	2047.02	12544.7	6196.21	4510.65	4233.57	2511.01	4233.57
XLOC_001803	EMQU_1955,EMQU_1956	68.4714	15.5903	36.5548	42.6917	28.4058	71.7036	53.8607	55.9563	58.5914
XLOC_001804	phoU	120.343	160.353	93.9977	255.281	267.813	35.8524	465.632	482.731	451.609
XLOC_001805	EMQU_1959	284.259	133.628	93.9977	224.657	68.9828	179.257	324.359	308.3	319.588
XLOC_001806	pstB2	585.117	204.895	78.3314	74.9384	316.507	221.083	382.779	413.295	370.365
XLOC_001807	pstA,pstC	838.252	483.286	637.095	486.744	1059.08	794.703	632.005	711.6	672.396
XLOC_001808	EMQU_1963	172.215	124.719	250.66	1087.24	194.774	203.158	248.191	210.984	267.089
XLOC_001809	clsA	744.882	449.878	469.988	308.023	888.652	268.885	184.997	161.327	173.968
XLOC_001810	EMQU_1965,ftsE	1647.46	1979.91	605.763	5733.7	2698.42	723.001	1029.64	1127.8	927.058
XLOC_001811	prfB	400.452	231.621	318.548	156.603	450.413	370.463	487.917	518.291	465.035
XLOC_001812	EMQU_1968	2774.12	3487.67	2000.06	3183.3	3651.99	2635.06	3672.88	3967.37	3238.95
XLOC_001813	yfiA	14978.6	2008.86	2443.94	103524	3067.67	1738.78	1693.87	1859.14	1671.47
XLOC_001814	EMQU_1970	33.1983	6.68184	5.22216	0	20.2896	17.9268	21.4386	21.4028	24.0458
XLOC_001815	comFA	16.5992	40.0886	31.3326	0	16.2318	11.9516	34.4914	32.3442	36.6111
XLOC_001816	EMQU_1972	39.4229	37.8615	36.5547	194.033	16.2318	29.8772	27.5671	27.8203	31.1891
XLOC_001817	EMQU_1974	41.4978	84.631	73.1093	39.21	215.062	131.455	90.3638	88.945	89.5401
XLOC_001818	EMQU_1975	211.638	57.9056	292.437	95.3545	178.543	376.438	81.3701	72.3225	72.8438
XLOC_001819	EMQU_1976	248.986	53.4513	130.552	44.3141	109.56	221.083	17.7775	14.1436	15.4395
XLOC_001823	EMQU_1979	26.9736	75.7225	10.4443	40.9114	36.5206	11.9516	37.9934	34.6587	38.8487
XLOC_001824	EMQU_1980	224.087	133.628	93.9977	27.3006	194.774	113.53	37.0383	32.765	32.9103
XLOC_001825	EMQU_1981	39.4229	62.3598	57.4431	76.6397	16.2318	29.8772	13.0817	13.0915	13.1157
XLOC_001826	EMQU_1982	20.749	37.8615	5.22216	0	4.05848	5.97645	10.1368	11.9342	11.7387
XLOC_001827	EMQU_1983	56.0219	80.1768	46.9989	141.291	44.6362	137.431	13.0021	29.2932	17.7632
XLOC_001828	EMQU_1984	2614.35	8512.05	2172.39	3479.34	3477.51	2067.42	1188.31	1480.82	1257.08
XLOC_001829	EMQU_1985	31.1234	73.4954	41.7768	20.4952	28.4051	23.902	26.612	31.8182	37.816
XLOC_001830	atpC	22.8239	6.68184	20.8884	0	12.174	0	513.386	518.817	466.756
XLOC_001831	atpD	1043.67	3429.76	490.876	447.534	1420.22	920.181	4038.68	4961.35	4040.37
XLOC_001832	atpG	259.36	563.462	266.327	11.9884	211.005	262.91	1698.41	1987.39	1703.23
XLOC_001833	atpA	1564.46	3543.35	673.65	546.212	986.039	884.33	2741.12	3305.3	2703.63
XLOC_001834	EMQU_1990,EMQU_1991	427.426	2022.22	203.662	238.347	462.587	233.035	1514.02	1687.07	1521.41
XLOC_001835	EMQU_1992	66.3964	229.394	5.22216	51.1195	16.2318	11.9516	100.79	152.91	132.916
XLOC_001836	EMQU_1993	1273.98	4269.39	464.766	207.644	478.817	322.662	1214.26	1235.27	1242.79
XLOC_001837	smpB	103.744	66.814	99.2198	226.358	24.3473	89.6291	161.12	161.958	178.616
XLOC_001838	EMQU_1995	1508.44	2763.86	689.316	920.509	1468.91	902.255	950.496	1030.85	976.855
XLOC_001839	EMQU_1996	39.4229	153.672	135.774	134.486	56.8095	143.406	214.763	226.028	214.16
XLOC_001840	EMQU_1997	421.201	300.662	182.773	1534.7	787.208	256.935	181.176	203.83	158.735
XLOC_001841	EMQU_1998	45.6475	28.953	26.1105	37.5087	48.6939	35.8524	43.4851	36.6577	39.0209
XLOC_001842	EMQU_1999	219.938	97.9937	161.885	35.8073	85.2139	119.505	85.0313	70.2184	93.6712
XLOC_001843	EMQU_2002	2.07504	35.6344	62.6651	3.4817	40.5784	41.8276	18.653	12.1446	19.0541
XLOC_001847	EMQU_2010	10.3746	20.0445	5.22216	0	0	11.9516	4.40632	5.51667	5.62821
XLOC_001848	EMQU_2011	20.749	40.0886	10.4443	49.4181	12.174	89.6291	19.9264	16.3529	22.7549
XLOC_001849	EMQU_2012	29.0485	37.8615	20.8884	32.4046	16.2318	41.8276	14.7531	12.7759	12.2551
XLOC_001850	EMQU_2013	2950.48	4037.77	2349.94	6041.57	2605.09	3393.91	15086.6	20208.2	14617.1
XLOC_001851	tpiA	1213.81	2008.86	490.876	573.434	904.883	693.124	4076.96	4996.6	4100.79
XLOC_001852	pgk	1402.62	899.757	746.759	816.726	852.132	818.603	2796.67	3396.41	2679.19
XLOC_001853	gap	9144	8917.38	4094.12	11698.6	10814	3877.9	22107.4	32538.1	21195.2
XLOC_001854	EMQU_2017	819.578	2864.08	767.647	1781.39	876.479	537.769	1067.89	1050.74	1112.92
XLOC_001855	rpoN	168.066	55.6785	281.993	680.619	231.294	448.141	270.238	279.894	265.282
XLOC_001857	EMQU_2020	58.0968	55.6785	26.1105	17.0925	8.11625	17.9268	109.704	97.1511	96.8555
XLOC_001858	EMQU_2021	392.153	623.594	370.768	1995.76	507.222	651.297	625.768	654.638	541.804
XLOC_001859	EMQU_2022	4.14992	4.45472	36.5547	0	4.05848	0	16.902	10.5666	18.5377
XLOC_001860	EMQU_2026	2.07504	8.90896	36.5547	0	4.05848	5.97645	24.9406	18.8778	32.394
XLOC_001861	EMQU_2028	209.563	514.465	177.551	738.464	405.778	77.6788	593.932	577.627	636.474
XLOC_001862	ntpD	354.805	959.889	271.549	221.254	348.969	316.686	801.981	818.023	754.639
XLOC_001863	ntpA,ntpB	998.018	1607.98	412.545	340.428	706.053	776.778	4835.09	4811.27	5005.01
XLOC_001864	EMQU_2033,ntpF	240.687	296.208	109.664	142.992	97.3879	113.531	1088.45	1068.25	1182.41
XLOC_001865	ntpE	99.5945	111.356	10.4443	190.63	60.8672	35.8524	294.672	240.231	307.195
XLOC_001866	EMQU_2035	31.1234	153.672	15.6663	17.0925	60.8672	65.7284	300.243	265.902	290.068
XLOC_001867	EMQU_2036,EMQU_2037	367.254	1002.2	302.881	253.659	158.254	639.347	2324.81	1964.08	2416.78
XLOC_001868	fbp	398.377	291.753	287.215	1153.59	381.431	603.496	733.055	707.346	693.706
XLOC_001869	EMQU_2040,EMQU_2041	543.619	1193.74	443.878	730.037	645.187	699.1	1280.98	1421.95	1211.15
XLOC_001870	uvrC2	128.643	187.078	161.885	63.0289	81.1561	125.48	427.429	357.115	464.261
XLOC_001871	EMQU_2043	85.0703	53.4513	88.7756	1056.62	24.3473	125.48	457.991	466.95	607.126
XLOC_001872	mutS3	587.192	358.567	422.989	122.576	426.066	454.116	1371.77	1417.07	1301.74
XLOC_001873	EMQU_2045	85.0703	73.4954	203.662	115.771	28.4051	256.935	159.05	144.915	162.264
XLOC_001874	EMQU_2046	4.14992	60.1327	41.7768	35.8073	4.05848	47.8028	118.937	83.3691	126.806
XLOC_001876	EMQU_2050	68.4712	69.0412	10.4443	17.0925	12.174	29.8772	24.4631	15.5112	24.4761
XLOC_001877	EMQU_2051	53.9471	200.441	193.217	352.258	56.8095	89.6291	266.497	268.637	275.609
XLOC_001878	EMQU_2052	578.892	454.333	78.3314	0	73.0406	11.9516	104.372	82.2119	108.474
XLOC_001879	EMQU_2053	141.092	318.478	245.438	76.6397	105.503	107.555	145.202	140.18	158.993
XLOC_001881	ulaD	18.6741	4.45472	10.4443	0	20.2896	5.97645	3.53082	6.88435	6.05853
XLOC_001883	ulaA	45.6475	73.4954	10.4443	3.4817	24.3473	5.97645	6.63484	9.6197	5.37002
XLOC_001885	EMQU_2059	60.1717	17.8174	5.22216	0	0	5.97645	6.1573	9.09367	7.95193
XLOC_001887	EMQU_2063	2.07504	2.2276	0	0	4.05848	0	11.0919	10.6718	8.64044
XLOC_001889	EMQU_2065	10.3746	22.2717	5.22216	10.2871	4.05848	5.97645	26.2141	24.9798	22.4967
XLOC_001892	EMQU_2072	64.3215	100.221	104.442	3045.49	227.236	41.8276	604.915	579.416	662.637
XLOC_001893	EMQU_2073,EMQU_2074	657.738	1233.82	475.21	3569.59	1144.29	543.745	782.43	776.092	842.888
XLOC_001894	EMQU_2075	14.5243	33.4073	57.4431	73.237	16.2318	77.6788	92.4332	76.9516	106.839
XLOC_001895	EMQU_2076	311.232	189.306	52.221	832.039	535.626	203.158	18.7326	18.457	19.0541
XLOC_001897	EMQU_2080	64.3215	405.336	15.6663	532.601	101.445	89.6291	73.8886	68.6403	65.6145
XLOC_001898	EMQU_2081	43.5727	93.5395	57.4431	6.8844	28.4051	47.8028	40.1424	33.6067	37.902
XLOC_001899	EMQU_2083	87.1452	24.4988	109.664	195.734	48.6939	179.257	156.105	148.597	172.85
XLOC_001909	EMQU_2099,potB,potC	224.087	374.156	334.214	51.0405	146.08	322.66	190.698	196.735	202.507
XLOC_001910	potA	184.664	182.624	88.7755	279.021	170.426	89.6279	95.6675	65.4381	101.985
XLOC_001912	EMQU_2110	800.904	229.393	981.753	3304.02	2057.29	1798.53	915.368	995.459	641.173
XLOC_001913	EMQU_2112	66.3962	80.1763	88.7755	47.6378	64.9243	59.7519	49.0276	58.5998	46.9046
XLOC_001914	EMQU_2113	879.75	830.715	522.209	484.884	1050.96	633.37	484.705	536.13	446.928
XLOC_001915	EMQU_2114	145.242	60.1322	78.3313	0	40.5777	53.7767	118.351	92.3709	107.321
XLOC_001916	EMQU_2117,EMQU_2118	16.599	35.6339	20.8884	10.2081	36.5199	23.9008	42.4216	41.7668	42.0851
XLOC_001917	eutD	1713.85	4224.84	2026.17	2373.38	2041.06	1248.82	926.59	1305.19	896.954
XLOC_001918	EMQU_2120	26.9735	2.22712	5.22209	17.0135	16.2311	5.97519	21.8077	27.3536	17.4709
XLOC_001920	EMQU_2124	348.58	440.97	240.216	658.422	239.408	191.206	415.7	366.538	396.322
XLOC_001922	EMQU_2126	217.863	104.675	26.1104	25.5202	85.2131	107.553	224.206	142.554	274.37
XLOC_001923	EMQU_2127	45.6474	60.1322	20.8884	47.6378	24.3466	29.876	27.2199	20.3048	34.0811
XLOC_001924	EMQU_2129	0	138.081	57.443	6.8054	20.2888	107.553	85.3208	100.051	81.9325
XLOC_001925	EMQU_2130	278.034	267.254	250.66	352.179	495.048	233.032	396.439	438.92	394.945
XLOC_001926	EMQU_2131	576.817	2015.54	433.433	1939.54	1570.36	507.891	530.628	686.575	490.39
XLOC_001927	EMQU_2132	76.7706	434.288	219.328	117.393	125.791	256.933	280.874	301.31	247.777
XLOC_001928	EMQU_2133	147.317	396.427	78.3313	1.70135	32.4622	71.7023	87.7881	78.4837	79.3506
XLOC_001929	EMQU_2134	888.049	942.071	610.984	729.879	1148.35	501.916	202.716	221.353	195.536
XLOC_001930	EMQU_2136	236.536	182.624	187.995	0	247.524	113.529	44.4114	53.3395	42.4293
XLOC_001931	EMQU_2138,murQ	305.008	135.854	130.552	3.4027	174.484	77.6775	29.528	33.1399	34.5975
XLOC_001932	EMQU_2139	18.6739	2.22712	0	0	0	5.97519	1.19385	1.99891	1.72127
XLOC_001934	EMQU_2141,EMQU_2142	20.7488	15.5898	5.22209	5.10405	24.3466	11.9504	10.2671	9.36334	11.9628
XLOC_001935	EMQU_2143,EMQU_2144	2.07488	2.22712	10.4442	0	0	5.97519	1.35303	1.57809	1.20489
XLOC_001936	EMQU_2145	143.167	133.627	1180.19	4345.24	458.528	1063.58	2307.64	3131.25	2067.07
XLOC_001937	EMQU_2146	97.5194	204.895	297.659	25.5202	109.56	244.983	159.26	170.749	176.344
XLOC_001938	EMQU_2147	373.479	349.658	114.886	151.42	174.484	89.6279	320.828	288.685	363.963
XLOC_001939	EMQU_2148	182.59	60.1322	109.664	5.10405	121.733	77.6775	50.8582	41.7668	52.7569
XLOC_001940	EMQU_2149	10.3744	2.22712	15.6663	0	4.05777	0	2.94484	2.84056	4.04498
XLOC_001941	EMQU_2150	139.017	11.1356	88.7755	0	32.4622	59.7519	41.8645	29.6681	43.9785
XLOC_001942	EMQU_2152	188.814	579.051	99.2197	18.7148	243.466	65.7271	196.986	241.658	180.475
XLOC_001943	EMQU_2153	12.4493	84.6305	26.1104	5.10405	24.3466	5.97519	6.36722	7.0488	6.28264
XLOC_001944	EMQU_2154	37.3479	40.0881	5.22209	3.4027	28.4044	11.9504	10.0284	10.8362	11.7907
XLOC_001945	metI	20.7488	62.3593	161.885	0	28.4044	35.8512	10.108	14.4132	13.0817
XLOC_001946	metN	165.99	543.417	93.9976	5.10405	129.849	65.7271	20.9322	24.8286	26.1633
XLOC_001947	EMQU_2157	473.073	904.21	219.328	132.705	633.012	143.405	80.8637	94.6854	84.8586
XLOC_001948	EMQU_2158,EMQU_2159	51.872	240.529	88.7755	20.4162	64.9243	89.6279	71.3129	50.7093	72.5515
XLOC_001949	EMQU_2160	22.8237	158.125	36.5546	8.50674	109.56	0	90.8921	91.0032	93.1207
XLOC_001950	EMQU_2161	8.29952	122.492	36.5546	0	12.1733	47.8015	69.2435	75.1171	74.2728
XLOC_001951	EMQU_2162	12.4493	167.034	20.8884	0	32.4622	29.876	56.907	48.0792	51.6381
XLOC_001952	EMQU_2164,ubiD2	14.5242	89.0848	10.4442	5.10405	20.2888	23.9008	31.9157	27.9848	34.7697
XLOC_001953	EMQU_2165	103.744	487.739	151.441	17.0135	121.733	155.355	79.1127	80.5878	90.797
XLOC_001954	EMQU_2166,EMQU_2167	2328.02	432.06	2877.37	2630.29	1351.24	3352.07	244.342	230.613	276.607
XLOC_001955	EMQU_2169	39.4227	37.8614	26.1107	61.2486	24.3466	17.9328	27.7767	25.4581	31.4136
XLOC_001956	EMQU_2170	24.8986	160.353	109.664	17.0135	137.964	107.553	285.65	249.759	303.804
XLOC_001957	EMQU_2171	122.418	138.081	104.442	57.8459	308.39	65.7271	57.305	61.8611	59.2117
XLOC_001958	EMQU_2172	576.817	35.6339	892.977	626.096	458.528	442.164	103.069	111.203	110.592
XLOC_001960	EMQU_2175	64.3213	64.5864	31.3325	3.4027	56.8088	35.8512	151.381	186.741	132.71
XLOC_001961	EMQU_2176,EMQU_2177	33.1981	51.2237	10.4442	0	64.9243	59.7519	63.2743	84.1648	51.0357
XLOC_001962	EMQU_2178	136.942	151.444	104.442	248.397	60.8665	47.8015	15.7589	13.8872	18.1594
XLOC_001963	EMQU_2179	404.602	71.2678	167.107	74.8593	101.444	292.784	19.4996	20.5152	18.3315
XLOC_001964	EMQU_2180,EMQU_2181	487.597	224.939	334.214	52.7418	194.773	358.512	32.7116	35.0336	38.0401
XLOC_001965	EMQU_2182	211.638	46.7695	104.442	0	44.6355	53.7767	10.5855	11.1518	14.7169
XLOC_001966	EMQU_2183	564.368	211.576	741.537	62.9499	146.08	316.685	23.0016	26.3015	27.0239
XLOC_001967	EMQU_2184,EMQU_2185,EMQU_2186	4786.75	1236.05	4501.44	1420.63	397.661	926.155	616.268	508.145	611.912
XLOC_001968	EMQU_2187	3489.95	910.892	5049.76	3734.46	2613.2	1613.3	189.266	250.18	174.881
XLOC_001969	EMQU_2188,EMQU_2189	244.836	285.071	125.33	137.809	194.773	131.454	143.66	126.037	144.587
XLOC_001970	EMQU_2190	51.872	111.356	46.9988	0	89.2709	59.7519	72.5067	73.8546	83.3095
XLOC_001976	EMQU_2197	31.1232	40.0881	15.6663	23.8189	4.05777	11.9504	14.2467	10.5206	15.3193
XLOC_001994	EMQU_2219	402.527	351.885	2010.5	1270.91	766.918	1643.18	1018.2	1056.37	1059.36
XLOC_001996	EMQU_2221	842.402	498.875	177.551	284.125	251.582	250.958	148.515	157.178	141.488
XLOC_001997	EMQU_2222,EMQU_2223	155.616	69.0407	146.219	119.094	97.3865	113.529	128.697	130.035	134.431
XLOC_002001	fhuB	0	20.0441	36.5546	0	12.1733	17.9256	96.543	98.1572	82.2767
XLOC_002002	EMQU_2228	0	0	5.22209	0	8.11554	0	0.875493	0.841648	1.46308
XLOC_002003	EMQU_2229,EMQU_2230	136.942	109.129	130.552	20.4162	77.0976	53.7767	170.96	190.844	135.292
XLOC_002004	EMQU_2232,EMQU_2233	14.5242	8.90848	20.8884	8.50674	0	65.7271	8.03862	5.47071	6.79902
XLOC_002008	EMQU_2237,EMQU_2238	35.273	17.817	15.6663	0	36.5199	41.8263	9.15288	9.99457	11.1022
XLOC_002009	NA	620.389	146.99	767.647	1876.59	357.084	280.834	65.5824	98.7885	52.9291
XLOC_002010	EMQU_2240	0	2.22712	10.4442	1.70135	4.05777	5.97519	20.4547	16.0965	19.1061
XLOC_002013	EMQU_2245	29.0483	8.90848	0	0	4.05777	23.9008	2.22853	2.10412	2.15159
XLOC_002018	EMQU_2251,EMQU_2252	99.5943	4.45424	10.4442	0	4.05777	0	15.5997	15.1497	15.4054
XLOC_002019	EMQU_2253,EMQU_2254,EMQU_2255	78.8455	33.4068	26.1104	173.538	4.05777	35.8512	27.9362	30.5097	31.155
XLOC_002020	EMQU_2256	0	2.22712	0	0	0	11.9504	1.59181	2.31453	0.860635
XLOC_002021	EMQU_2257,EMQU_2258	33.1981	13.3627	31.3325	0	8.11554	0	11.3018	11.4675	13.512
XLOC_002022	EMQU_2259,EMQU_2260,EMQU_2261,EMQU_2262	66.3962	53.4509	20.8884	0	12.1733	17.9256	11.6202	12.9403	12.8235
XLOC_002023	EMQU_2263,EMQU_2264	118.268	162.58	46.9988	122.497	8.11554	35.8512	22.4445	24.513	26.2494
XLOC_002024	EMQU_2265	163.916	82.4034	10.4442	192.252	12.1733	5.97519	11.6998	11.9935	16.6103
XLOC_002026	EMQU_2267	33.1981	4.45424	5.22209	0	4.05777	53.7767	9.15288	8.62689	10.4997
XLOC_002028	EMQU_2269,EMQU_2270	201.263	278.39	20.8884	8.50674	12.1733	35.8512	18.4649	20.5152	19.5364
XLOC_002032	EMQU_2275	10.3744	0	10.4442	35.7283	0	0	2.86525	1.36768	3.18435
XLOC_002036	EMQU_2279,EMQU_2280,EMQU_2281,EMQU_2282,EMQU_2283	541.544	153.671	161.885	44.2351	36.5199	304.735	16.7935	22.3037	20.7413
XLOC_002041	EMQU_2289,EMQU_2290,EMQU_2291,EMQU_2292	145.242	131.4	140.996	120.796	12.1733	227.057	5.96927	5.57592	5.93838
XLOC_002043	EMQU_2296,EMQU_2297	0	2.22712	0	0	0	11.9504	0	0	0.0860635
XLOC_002046	EMQU_2301	35.273	6.68136	0	0	0	17.9256	2.22853	2.31453	2.8401
XLOC_002047	EMQU_2302	99.5943	4.45424	41.7767	0	8.11554	71.7023	5.33255	5.2603	6.62689
XLOC_002048	EMQU_2303	31.1232	2.22712	10.4442	1.70135	0	41.8263	1.59181	1.26247	3.27041
XLOC_002049	sufB	329.553	187.078	955.642	331.763	458.528	950.056	1898.31	1837.11	1794.76
XLOC_002050	EMQU_2312,iscU,sufS	414.976	365.247	673.65	629.499	389.546	1093.46	2856.89	2993.01	2847.76
XLOC_002051	sufC	444.025	628.048	214.106	193.954	454.47	340.586	502.772	547.913	545.815
XLOC_002052	EMQU_2314	213.713	73.4949	172.329	20.4162	142.022	167.305	343.352	376.848	325.32
XLOC_002053	EMQU_2315,metN2	174.29	342.976	328.992	44.2351	235.351	382.412	295.996	346.233	290.464
XLOC_002054	EMQU_2317	70.546	229.393	36.5546	267.112	211.004	113.529	181.864	210.202	206.897
XLOC_002055	arsC	51.872	412.017	114.886	304.541	304.333	191.206	165.548	194.736	189.684
XLOC_002056	ftsW	2099.78	3289.45	976.531	3006.28	2491.47	1398.19	514.71	623.346	545.384
XLOC_002057	EMQU_2320	168.065	305.115	250.66	248.397	24.3466	95.6031	63.1151	73.9598	70.3999
XLOC_002059	ada	91.7883	170.818	116.301	675.435	97.3864	95.6031	114.475	98.201	121.746
XLOC_002060	EMQU_2326,EMQU_2327,EMQU_2328,EMQU_2329,EMQU_2330,EMQU_2331,EMQU_2332	338.586	409.597	120.799	47.385	36.5199	48.2316	93.7196	87.1912	102.002
XLOC_002066	EMQU_2339	105.819	0	20.8884	0	20.2888	17.9256	13.212	14.0976	12.9956
XLOC_002067	EMQU_2341,malX	39.4227	40.0881	36.5546	0	40.5777	41.8263	27.8566	33.9815	29.9501
XLOC_002068	EMQU_2342	4.14976	0	0	1.70135	4.05777	0	0	0	0.0860635
XLOC_002069	ribH	10.3744	8.90848	0	20.4162	0	0	5.7305	2.73536	4.30318
XLOC_002070	EMQU_2345,EMQU_2346,EMQU_2347	1502.21	291.753	637.095	389.609	908.94	645.321	448.332	287.949	506.484
XLOC_002072	upp	207.488	512.237	1759.84	1100.77	263.755	1308.57	912.98	1067.53	920.88
XLOC_002073	EMQU_2350	728.283	861.895	527.431	563.146	490.99	358.512	326.957	285.003	364.909
XLOC_002074	glyA	317.457	265.027	454.322	141.212	446.355	352.536	844.612	949.169	868.037
XLOC_002075	EMQU_2352	39.4227	97.9932	52.2209	10.2081	12.1733	59.7519	231.051	240.711	216.278
XLOC_002076	EMQU_2354,hemK	614.165	1841.83	621.429	726.476	1180.81	717.023	633.22	806.93	615.526
XLOC_002077	tdk2	168.065	414.244	245.438	757.1	89.2709	131.454	107.686	122.775	106.977
XLOC_002078	EMQU_2360,EMQU_2361,EMQU_2377,EMQU_2420,EMQU_2421,EMQU_2422,EMQU_2423,EMQU_2424,EMQU_2425,EMQU_2426,EMQU_2427,ppiA,sipA	3151.74	3694.79	3921.79	9474.81	3583.01	5987.14	7201.81	6678.17	6944.63
XLOC_002079	mtlD	41.4976	60.1322	15.6663	0	12.1733	5.97519	74.4965	66.9127	84.8586
XLOC_002081	mtlA	20.7488	37.861	57.443	3.4027	60.8666	35.8512	138.169	191.687	114.551
XLOC_002082	EMQU_2368	29.0483	13.3627	5.22211	0	4.05779	5.97519	1.91017	2.42143	2.58193
XLOC_002083	EMQU_2369,EMQU_2370,EMQU_2371,EMQU_2372	58.0967	71.2678	31.3326	1.70135	20.2889	11.9504	38.0442	42.2996	42.6015
XLOC_002085	EMQU_2374	246.911	75.722	0	17.0135	4.05779	17.9256	14.963	14.0993	15.8357
XLOC_002086	EMQU_2375	8.29953	11.1356	0	0	8.11556	0	1.11427	0.422518	1.20492
XLOC_002087	EMQU_2376,EMQU_2377	195.039	53.4509	10.4442	0	16.2311	23.9008	28.8117	36.4047	30.8969
XLOC_002088	mtlF	39.4227	22.2712	5.22211	0	20.2889	5.97519	6.606	6.73488	8.69244
XLOC_002089	mtlR	203.338	24.4983	36.5546	0	28.4044	23.9008	47.9134	50.2902	49.3144
XLOC_002090	EMQU_2380	60.1716	66.8136	83.5535	28.9229	73.0399	101.578	69.0048	60.0743	71.1745
XLOC_002091	EMQU_2381	180.515	184.851	344.658	2376.78	3952.27	268.884	158.783	160.23	160.681
XLOC_002092	EMQU_2382	26.9735	57.9051	36.5546	76.5607	271.871	47.8015	37.0095	40.8216	33.909
XLOC_002093	EMQU_2383	282.184	220.485	120.108	370.894	795.323	197.181	124.32	131.299	114.464
XLOC_002094	manA	1093.46	2084.58	469.988	1088.86	1574.41	364.487	591.674	667.85	537.639
XLOC_002095	EMQU_2385	16.5991	17.817	31.3326	0	8.11556	23.9008	147.083	119.411	144.415
XLOC_002096	EMQU_2386	597.566	897.529	433.433	2859.97	754.745	304.735	325.524	302.89	319.037
XLOC_002097	EMQU_2387,lmrA	1732.53	2180.35	1420.41	1534.62	555.914	728.973	365.558	392.211	383.585
XLOC_002098	EMQU_2389	315.382	86.8576	558.764	81.6647	20.2889	209.132	27.0607	27.7761	26.5936
XLOC_002099	EMQU_2392	0	4.45424	5.22211	1.70135	0	5.97519	23.1608	19.57	19.2783
XLOC_002100	EMQU_2393	0	2.22712	0	0	20.2889	11.9504	4.61624	10.1015	5.85235
XLOC_002101	EMQU_2394	12.4493	2.22712	10.4442	6.8054	32.4622	0	2.14894	1.8954	2.06555
XLOC_002102	EMQU_2395	153.541	211.576	146.219	207.565	235.351	161.33	316.69	285.952	289.253
XLOC_002103	EMQU_2398	20.7488	40.0881	36.5546	149.05	16.2311	89.6279	128.362	130.728	129.065
XLOC_002104	EMQU_2399	180.515	293.98	130.552	161.628	166.369	227.057	275.303	261.333	286.85
XLOC_002105	EMQU_2402,abfA,xsa	147.317	91.3119	104.442	28.9229	150.137	131.454	36.0544	36.6168	36.0607
XLOC_002106	ugpE	103.744	6.68136	57.443	0	12.1733	59.7519	8.9937	9.68065	10.0695
XLOC_002107	ugpA	80.9204	13.3627	62.6651	0	52.751	95.6031	10.9039	12.7316	11.0162
XLOC_002108	ugpB	64.3213	15.5898	104.442	5.10405	93.3287	107.553	20.3751	25.7772	25.733
XLOC_002109	abfA2	99.5943	82.4034	73.1093	39.131	113.618	65.7271	13.7691	20.7273	14.6308
XLOC_002111	pncB	502.121	683.725	825.09	541.029	422.008	567.643	564.773	629.765	490.132
XLOC_002112	EMQU_2411	70.546	15.5898	120.108	626.096	158.253	77.6775	104.98	108.364	88.9897
XLOC_002113	EMQU_2413	8.29953	2.22712	0	0	0	0	0.238773	0.212106	0.430344
XLOC_002114	EMQU_2414	41.4976	15.5898	41.7767	0	24.3466	65.7271	5.17337	4.20994	5.93841
XLOC_002115	EMQU_2415	390.078	31.1797	187.995	1.70135	52.751	137.429	11.461	12.942	13.6841
XLOC_002116	groEL	5027.44	6866.21	2271.61	5141.48	3895.46	1344.42	3424.21	3677.58	3879.74
XLOC_002117	EMQU_2417	124.493	124.719	36.5546	260.306	36.5199	23.9008	221.739	184.217	259.137
XLOC_002118	EMQU_2419	394.227	543.417	245.438	262.008	592.434	394.363	363.807	396.734	382.294
XLOC_002126	EMQU_2436	103.744	6.68136	125.33	79.9634	20.2888	59.7519	90.5737	90.0564	97.8542
XLOC_002127	manP	29.0483	8.90848	0	0	16.2311	29.876	20.0568	23.6714	22.8929
XLOC_002128	EMQU_2438,EMQU_2439	6.22464	0	5.22209	0	8.11554	0	8.67534	8.31128	10.844
XLOC_002130	EMQU_2443,proWX	406.677	2004.41	532.653	139.511	718.225	1236.86	718.223	770.003	634.202
XLOC_002131	EMQU_2444	8.29952	86.8576	88.7755	35.7283	16.2311	77.6775	31.3586	29.0369	39.0728
XLOC_002132	EMQU_2445	908.798	305.115	731.093	1262.4	580.261	1015.78	147.322	96.3687	162.402
XLOC_002133	EMQU_2447	24.8986	44.5424	67.8872	1.70135	8.11554	125.479	279.123	313.83	266.108
XLOC_002135	EMQU_2450	85.0701	20.0441	120.108	18.7148	166.369	161.33	30.2443	30.5097	26.6797
XLOC_002136	EMQU_2451	62.2464	31.1797	93.9976	6.8054	97.3865	167.305	27.6974	25.1442	21.2577
XLOC_002137	EMQU_2454	33.1981	51.2237	140.996	678.838	292.159	531.792	14.0079	12.6247	18.6758
XLOC_002140	EMQU_2462	58.0967	6.68136	0	15.3121	0	0	4.69583	6.73319	7.14327
XLOC_002141	EMQU_2463,EMQU_2464	72.6208	57.9051	62.6651	139.511	85.2131	107.553	12.1773	16.2017	11.8768
XLOC_002142	EMQU_2465	70.546	15.5898	41.7769	779.218	32.4622	59.7519	8.1978	7.57483	8.86454
XLOC_002143	EMQU_2470	1367.35	371.929	621.429	1306.64	1813.82	681.172	188.709	190.002	195.881
XLOC_002144	mgtC	2742.99	1227.14	308.103	1327.05	795.323	197.181	51.8133	51.2353	60.1584
XLOC_002145	EMQU_2472	1993.96	510.01	1577.07	9012.04	710.11	1236.86	178.999	163.28	212.491
XLOC_002146	EMQU_2473	182.59	200.441	73.1093	112.289	162.311	59.7519	116.759	106.679	120.059
XLOC_002147	EMQU_2474	398.377	378.61	73.1093	518.911	235.351	83.6527	41.3869	40.3991	46.5604
XLOC_002157	EMQU_2487,EMQU_2488,EMQU_2489,EMQU_2490	31.1232	20.0441	0	0	4.05777	11.9504	12.4161	15.9913	14.5447
XLOC_002172	EMQU_2512,EMQU_2513,EMQU_2514,EMQU_2515	4.14976	0	0	0	0	23.9008	0	0	0
XLOC_002175	EMQU_2518	58.0967	13.3627	36.5546	0	0	137.429	5.7305	4.20824	8.17603
XLOC_002176	EMQU_2519	29.0483	17.817	62.6651	23.8189	0	209.132	2.70607	2.94577	3.78679
XLOC_002183	rplL	307.082	948.753	605.762	2320.64	4504.12	489.966	5261.44	8138.84	5239.62
XLOC_002184	rplJ	392.153	1498.85	1859.06	525.717	1562.24	1798.53	9960.25	13017.1	9462.23
XLOC_002185	rplA	1178.53	2772.76	2470.05	7361.74	2921.59	2216.8	6417.68	8572.82	6530.15
XLOC_002186	rplK	199.189	1423.13	381.213	799.634	641.127	424.239	2757.56	3281.48	2653.85
XLOC_002187	EMQU_2538,ade	340.281	100.22	151.441	62.9499	251.582	125.479	125.593	115.832	137.616
XLOC_002188	EMQU_2540	551.918	383.064	182.773	634.603	746.629	191.206	93.5982	87.5314	99.8337
XLOC_002189	EMQU_2541	170.14	106.902	46.9988	17.0135	162.311	47.8015	37.5666	34.5076	42.7736
XLOC_002190	EMQU_2542,EMQU_2543	441.95	115.81	88.7755	6.8054	223.177	131.454	69.3231	59.757	86.1496
XLOC_002191	EMQU_2544	22.8237	20.0441	5.22209	115.692	32.4622	11.9504	19.6588	26.5119	20.5692
XLOC_002192	nusG	178.44	327.386	156.663	1910.61	353.026	179.256	100.841	114.254	103.879
XLOC_002195	rpmG2,secE	205.413	1285.05	637.095	1961.66	162.311	734.949	49.1868	31.3513	51.638
XLOC_002196	EMQU_2552	182.59	331.841	318.547	270.514	109.56	280.834	295.36	316.355	269.035
XLOC_002197	recD	439.875	481.058	255.882	90.1715	409.835	406.313	453.744	494.994	455.19
XLOC_002198	EMQU_2555	18.6739	93.539	57.443	68.054	73.0398	83.6527	63.2743	61.5455	67.732
XLOC_002199	EMQU_2556	87.145	118.037	140.996	814.946	64.9243	173.281	46.7195	47.8687	59.1256
XLOC_002200	rrmA	82.9952	102.447	229.772	760.503	89.2709	167.305	84.0473	84.9013	94.4117
XLOC_002201	EMQU_2559	805.054	449.878	522.209	309.645	718.225	436.189	340.885	415.459	324.976
XLOC_002202	EMQU_2560	288.408	385.292	224.55	175.239	401.719	155.355	202.637	211.043	199.151
XLOC_002203	ppnK,relA	1114.21	1122.47	673.65	1090.56	738.514	466.065	481.282	436.289	495.123
XLOC_002208	EMQU_2569	130.718	66.8136	62.6651	25.5202	182.6	107.553	27.2995	28.5108	35.3721
XLOC_002209	tktA	20.7488	17.817	10.4442	0	60.8665	17.9256	15.5997	13.5716	17.3848
XLOC_002210	EMQU_2571	315.382	75.722	41.7767	73.158	150.137	59.7519	30.3239	31.3514	33.1344
XLOC_002211	EMQU_2572,EMQU_2573	294.633	126.946	52.2209	1.70135	125.791	101.578	32.5524	30.615	38.9007
XLOC_002212	EMQU_2574	24.8986	13.3627	10.4442	110.588	16.2311	35.8512	20.9322	24.4078	20.9995
XLOC_002213	fdh	668.112	180.397	595.318	677.137	259.697	370.462	144.536	141.607	146.222
XLOC_002214	EMQU_2576	394.227	305.115	835.534	1167.13	259.697	603.494	949.99	1156.42	871.909
XLOC_002215	coiA	151.466	44.5424	5.22209	13.6108	20.2888	29.876	17.1119	18.5163	17.9012
XLOC_002216	mecA	8776.75	3149.15	1080.97	38477.7	9836.03	1350.39	1014.62	917.607	1098.69
XLOC_002217	spxA2	176.365	64.5864	2715.49	3470.75	284.044	3328.18	1183.75	1317.18	1197.83
XLOC_002218	EMQU_2581	981.419	748.312	934.754	2065.44	697.936	842.502	1958.24	2019.11	1989.01
XLOC_002219	EMQU_2582	497.971	316.251	281.993	1117.79	194.773	256.933	691.242	611.668	773.883
XLOC_002220	sbcD	147.317	191.532	172.329	115.692	89.2709	167.305	203.433	181.165	213.868
XLOC_002221	EMQU_2584	16.599	6.68137	46.9988	90.1715	24.3466	35.8512	48.7093	40.9251	45.4415
XLOC_002222	EMQU_2587	659.812	1645.84	720.648	729.879	1761.07	1159.19	997.505	1081.83	994.636
XLOC_002227	yitT	147.317	302.888	412.545	631.2	312.448	442.164	551.401	460.171	568.019
XLOC_002228	aspS,hisS	580.967	848.532	668.427	454.26	1176.75	830.552	2033.61	2300.43	1744.59
XLOC_002230	EMQU_2599	211.638	69.0407	83.5534	302.84	73.0398	35.8512	51.4949	38.0846	44.5809
XLOC_002231	dtd	114.118	129.173	156.663	697.553	125.791	65.7271	191.494	200.944	154.828
XLOC_002232	relA2	307.082	436.515	297.659	833.661	348.968	394.363	961.371	950.221	949.022
XLOC_002233	EMQU_2602	97.5194	24.4983	83.5534	23.8189	113.618	65.7271	108.084	95.3167	91.7437
XLOC_002234	prmA	180.515	55.678	62.6651	44.2351	109.56	65.7271	178.441	164.647	150.439
XLOC_002235	EMQU_2604,EMQU_2605	112.044	15.5898	36.5546	22.1175	81.1554	35.8512	44.2522	35.8753	34.7697
XLOC_002236	EMQU_2609	580.967	104.675	1028.75	389.609	320.564	1995.71	131.165	179.271	122.727
XLOC_002242	EMQU_2620	975.194	512.237	1498.74	801.335	1278.2	1009.81	861.008	1092.77	837.828
XLOC_002243	EMQU_2621	257.285	349.658	308.103	244.994	215.062	328.636	418.884	390.314	416.892
XLOC_002245	EMQU_2625,EMQU_2626,EMQU_2627,EMQU_2628	45.6474	6.68136	41.7767	30.6243	44.6355	35.8512	38.7605	37.0325	43.8063
XLOC_002246	trmB	116.193	195.986	125.33	113.99	162.311	131.454	153.45	186.215	158.701
XLOC_002247	EMQU_2631	8.29952	133.627	130.552	8.50674	52.751	77.6775	86.6738	88.2679	110.075
XLOC_002248	EMQU_2632,EMQU_2633	201.263	367.475	255.882	985.081	182.6	274.859	222.614	209.465	212.405
XLOC_002249	EMQU_2638,EMQU_2639,cbf	971.044	347.431	328.992	1167.13	405.777	782.75	900.803	780.944	909.949
XLOC_002251	EMQU_2640,EMQU_2641	17065.9	5440.85	99329.4	627.798	112112	1144760	0	0.52603	0.774572
XLOC_002253	EMQU_2643,xynB	6.22464	4.45424	0	0	8.11554	5.97519	0.795903	0.52603	0.602445
XLOC_002259	EMQU_2657	29.0483	17.817	5.22209	3.4027	4.05777	5.97519	5.17337	5.04989	5.16381
XLOC_002260	EMQU_2658	74.6957	140.308	73.1093	1818.74	279.986	65.7271	292.653	266.592	322.824
XLOC_002261	pbp2A	634.914	665.909	459.544	569.952	933.287	1039.68	401.851	301.1	408.457
XLOC_002263	cscK3	1000.09	155.898	224.55	600.576	1330.95	304.735	38.1237	41.2408	43.2039
XLOC_002264	EMQU_2664	1253.23	167.034	318.547	411.726	775.034	256.933	76.9638	73.8546	80.3833
XLOC_002265	EMQU_2665	89.2199	75.722	167.107	42.5337	97.3865	167.305	40.2727	41.346	46.6464
XLOC_002266	EMQU_2668,EMQU_2669,EMQU_2670	1495.99	599.095	527.431	360.686	949.518	227.057	189.584	161.912	183.746
XLOC_002267	EMQU_2671	888.049	273.936	219.328	974.873	2312.93	35.8512	13.6895	13.256	13.2538
XLOC_002268	ypcH	1261.53	191.532	678.872	93.5742	1647.45	47.8015	14.2467	15.2549	19.02
XLOC_002269	EMQU_2673	610.015	204.895	449.1	13.6108	823.727	41.8263	15.1222	18.7267	11.8768
XLOC_002270	EMQU_2674	116.193	118.037	73.1093	287.528	470.701	107.553	143.024	170.539	130.042
XLOC_002271	EMQU_2675	141.092	53.4509	130.552	17.0135	174.484	221.082	316.212	351.704	277.469
XLOC_002272	EMQU_2677	64.3213	15.5898	20.8884	23.8189	219.12	71.7023	0.795903	0.315618	0.172127
XLOC_002273	EMQU_2678	12.4493	4.45424	0	13.6108	32.4622	11.9504	0.477542	0.105206	0.172127
XLOC_002275	EMQU_2680	76.7706	17.817	135.774	127.601	158.253	89.6279	74.7353	46.5011	70.1418
XLOC_002276	celB	43.5725	8.90848	83.5534	56.1445	81.1554	47.8015	50.4602	39.5575	52.5848
XLOC_002277	EMQU_2682	4.14976	2.22712	0	0	4.05777	0	0.875493	0.315618	0.430318
XLOC_002278	leuS	248.986	202.668	302.881	173.538	320.564	364.487	1833.44	2172.19	1741.75
XLOC_002279	EMQU_2684	3458.83	777.264	997.419	1259	2536.11	2216.8	770.673	929.39	714.413
XLOC_002280	EMQU_2688	18.6739	22.2712	10.4442	22.1175	0	0	11.9385	11.8883	11.5325
XLOC_002281	EMQU_2689	215.788	786.173	250.66	1628.19	892.709	466.065	846.045	1063.32	894.888
XLOC_002282	EMQU_2690	288.408	487.739	224.55	246.696	190.715	352.536	633.459	726.868	661.57
XLOC_002284	EMQU_2692	20.7488	11.1356	36.5546	103.782	60.8665	35.8512	114.212	112.15	92.4322
XLOC_002285	EMQU_2693	170.14	33.4068	177.551	122.497	89.2709	221.082	425.012	447.336	384.962
XLOC_002286	EMQU_2694	103.744	160.353	36.5546	73.158	243.466	95.6031	126.23	162.333	128.665
XLOC_002287	metK	1545.79	1187.05	1530.07	2412.51	1951.79	1463.92	1451.89	1793.97	1509.04
XLOC_002315	EMQU_2700,EMQU_2701	22427.4	6117.9	226346	9687.48	140837	991804	0.0795903	0	0.344254
XLOC_002316	EMQU_r0015	3867.58	222.712	13932.5	546.133	6650.68	560909	0.0795903	0	0
XLOC_002317	lysS	5963.21	7385.13	2997.48	6405.58	7092.98	2844.19	2605.47	3028.25	2463.14
XLOC_002318	dus	176.365	329.614	208.884	18.7148	158.253	203.157	267.503	280.795	264.129
XLOC_002319	hslO	109.969	347.431	203.661	57.8459	125.791	101.578	301.886	278.796	315.423
XLOC_002320	ftsH	6268.22	4672.5	3733.79	7540.38	6829.22	4577	7701.79	8575.76	7489.16
XLOC_002321	EMQU_2707,hpt	875.6	358.566	349.88	454.26	292.159	472.04	639.667	579.159	621.809
XLOC_002322	EMQU_2708	1761.57	933.163	412.545	15230.5	2678.13	513.867	552.675	465.852	606.059
XLOC_002323	EMQU_2709	346.505	287.298	172.329	115.692	137.964	197.181	391.903	266.908	428.51
XLOC_002324	EMQU_2710	114.118	224.939	10.4442	166.732	60.8665	5.97519	93.7573	82.2711	110.764
XLOC_002325	EMQU_2711	524.945	2545.6	344.658	54.4432	701.994	448.139	743.294	746.752	767.256
XLOC_002326	mfd	912.948	837.397	668.427	437.247	438.239	758.849	1469.32	1661.94	1574.27
XLOC_002327	EMQU_2713	31.1232	84.6305	36.5546	142.913	64.9243	23.9008	54.9173	60.9143	60.3305
XLOC_002328	EMQU_2716	56.0218	40.0881	78.3313	244.994	68.9821	53.7767	36.134	40.2939	35.4582
XLOC_002329	EMQU_2718	3068.75	2189.26	5154.2	3162.81	4309.35	6262	3928.58	5265.14	3275.49
XLOC_002330	EMQU_2719	91.2948	151.444	454.322	324.958	279.986	1260.77	356.644	380.635	330.14
XLOC_002331	EMQU_2720	1024.99	4619.04	1039.2	2793.61	1554.13	1673.05	629.002	653.961	655.976
XLOC_002332	rpe,thiN	124.493	60.1322	140.996	52.7418	73.0398	155.355	343.512	379.478	338.746
XLOC_002333	EMQU_2723	201.263	249.437	161.885	338.568	113.618	143.405	235.587	225.877	220.495
XLOC_002334	EMQU_2724,EMQU_2725	964.82	1708.2	840.756	1145.01	1619.05	1272.72	2504.94	2744.19	2513.14
XLOC_002335	EMQU_2726,EMQU_2727,def2	298.783	204.895	428.211	78.262	308.39	734.949	1116.65	1267.94	1123.82
XLOC_002336	priB	334.056	438.742	725.87	576.757	353.026	944.08	724.51	723.291	845.66
XLOC_002337	rpoZ	29.0483	69.0407	67.8872	522.314	77.0976	35.8512	113.496	151.812	129.095
XLOC_002338	gmk	2606.05	1726.02	856.423	6574.01	2138.44	967.981	387.286	412.828	397.183
XLOC_002339	yicC	147.317	162.58	240.216	168.434	263.755	155.355	221.341	197.787	237.621
XLOC_002340	EMQU_2733	8.29952	4.45424	0	17.0135	4.05777	5.97519	10.4263	9.88937	14.975
XLOC_002341	EMQU_2734	99.5943	71.2678	88.7755	81.6647	48.6932	41.8263	75.1332	81.8503	70.3139
XLOC_002342	EMQU_2735	47.7223	35.6339	41.7767	398.116	8.11554	29.876	54.2806	45.6594	52.3266
XLOC_002343	EMQU_2737	186.739	82.4034	46.9988	156.524	113.618	53.7767	47.595	55.3384	43.8063
XLOC_002344	EMQU_2738	1145.33	1100.2	1472.63	746.892	2219.6	1613.3	1855.09	2407.22	1776.61
XLOC_002345	EMQU_2739	661.887	810.671	762.425	231.383	458.528	489.966	851.377	938.122	752.884
XLOC_002346	EMQU_2740	280.109	187.078	469.988	658.422	158.253	358.512	346.059	382.319	353.549
XLOC_002347	EMQU_2742,adcB	130.718	1592.39	276.771	154.823	693.878	203.157	163.638	195.052	176.258
XLOC_002348	EMQU_2743	64.3213	1443.17	88.7755	158.225	223.177	101.578	92.7227	84.5856	95.9608
XLOC_002349	ispE	261.435	398.654	250.66	260.306	637.07	233.032	314.302	283.32	313.099
XLOC_002350	EMQU_2745	574.742	663.681	402.101	350.478	633.012	382.412	226.594	250.601	212.577
XLOC_002351	EMQU_2747,EMQU_2748	4.14976	0	0	0	0	11.9504	5.01419	2.94577	4.38924
XLOC_002353	EMQU_2751	2514.76	1481.03	2365.61	2631.99	2629.43	2802.37	5529.22	5808.85	5856.36
XLOC_002354	recA	3218.14	2668.09	4104.56	14505.7	1894.98	6088.72	2920.17	2982.06	3225.4
XLOC_002355	EMQU_2753,EMQU_2754	80.9204	109.129	167.107	25.5202	28.4044	161.33	545.671	500.781	578.089
XLOC_002356	EMQU_2755	186.739	806.217	872.089	1022.51	766.918	495.941	377.895	432.502	396.322
XLOC_002357	EMQU_2756	2286.52	1158.1	830.312	2849.76	1570.36	1075.53	582.76	566.324	591.428
XLOC_002358	EMQU_2757,yueF	746.957	550.098	798.98	598.875	397.661	1350.39	1115.46	1123.5	1159.53
XLOC_002359	EMQU_2760	219.937	95.7661	104.442	416.83	73.0398	113.529	161.648	157.388	169.975
XLOC_002360	EMQU_2761	12.4493	2.22712	161.885	131.004	0	173.281	71.9496	97	80.0391
XLOC_002361	EMQU_2762	18.6739	35.6339	0	0	8.11554	0	28.2545	29.0369	29.4337
XLOC_002362	EMQU_2763	468.923	790.627	26.1104	450.857	811.554	11.9504	367.389	389.368	340.123
XLOC_002363	EMQU_2764,EMQU_2766,cysE,rnc2	441.95	385.292	261.104	10.2081	332.737	244.983	1808.93	1995.76	1646.83
XLOC_002364	EMQU_2768	1290.58	792.854	919.088	1703.05	1180.81	1111.39	2546.41	2948.5	2573.56
XLOC_002365	EMQU_2769	632.839	200.441	287.215	364.089	426.066	412.288	288.992	294.156	276.952
XLOC_002366	EMQU_2770	1495.99	917.573	631.873	854.077	1643.4	1386.24	437.826	427.347	454.932
XLOC_002367	dut	290.483	138.081	266.327	699.254	198.831	424.239	111.586	89.4251	129.526
XLOC_002368	EMQU_2774	0	22.2712	0	10.2081	0	0	29.3688	20.8308	29.2616
XLOC_002369	EMQU_2775	6.22464	17.817	15.6663	0	0	29.876	14.1671	14.0976	16.6103
XLOC_002370	EMQU_2778	344.43	387.519	485.654	59.5472	231.293	298.76	561.111	617.033	503.385
XLOC_002371	EMQU_2779	62.2464	97.9932	5.22209	18.7148	4.05777	5.97519	10.5855	9.78416	13.1677
XLOC_002372	EMQU_2782,EMQU_2783	4.14976	4.45424	0	0	0	11.9504	5.41214	5.1551	6.71295
XLOC_002373	EMQU_2784,EMQU_2785	33.1981	4.45424	15.6663	25.5202	0	29.876	18.9425	18.7267	26.0772
XLOC_002375	EMQU_2787,EMQU_2788,ftsK	2.07488	4.45424	0	0	4.05777	5.97519	4.9346	3.05097	3.87286
XLOC_002376	EMQU_2791,EMQU_2792,EMQU_2793,ftsK	180.515	167.034	78.3313	0	44.6355	47.8015	82.5351	89.1095	92.6043
XLOC_002377	EMQU_2794	78.8455	93.539	46.9988	5.10405	32.4622	71.7023	41.0686	42.398	46.044
XLOC_002379	EMQU_2796	31.1232	115.81	5.22209	13.6108	16.2311	0	8.51616	9.67895	9.46699
XLOC_002380	EMQU_2797,EMQU_2798	1753.27	2774.99	966.087	1446.15	864.305	543.742	684.874	708.668	717.942
XLOC_002381	EMQU_2799	238.611	231.62	313.325	132.705	482.874	286.809	368.742	456.489	364.393
XLOC_002382	EMQU_2800,EMQU_2801	170.14	282.844	287.215	199.058	186.657	244.983	357.679	348.442	328.418
XLOC_002383	EMQU_2802	41.4976	4.45424	135.774	27.2216	97.3865	119.504	73.0639	87.9522	67.818
XLOC_002384	EMQU_2803	39.4227	106.902	125.33	148.017	20.2888	59.7519	77.9189	98.4728	73.6704
XLOC_002385	EMQU_2804	29.0483	6.68136	0	0	4.05777	0	6.44681	4.94468	5.93838
XLOC_002386	xylB	60.1716	66.8136	57.443	0	24.3466	29.876	21.6486	25.3547	20.8274
XLOC_002387	EMQU_2806	321.607	80.1763	125.33	108.886	89.2709	59.7519	13.4508	17.1486	17.2127
XLOC_002388	EMQU_2807	16.599	17.817	5.22209	1.70135	4.05777	17.9256	3.58156	5.2603	5.422
XLOC_002389	araG	22.8237	0	5.22209	0	16.2311	5.97519	8.11821	7.99566	9.46699
XLOC_002390	xynB	41.4976	11.1356	41.7767	0	12.1733	53.7767	10.5855	13.782	13.4259
XLOC_002391	xylA	101.669	24.4983	15.6663	1.70135	12.1733	23.9008	9.94878	16.5173	11.2743
XLOC_002392	tktA	0	4.45424	0	11.9094	4.05777	0	0.557132	0.631236	1.29095
XLOC_002393	EMQU_2813	24.8986	2.22712	10.4442	0	4.05777	23.9008	5.96927	9.88937	10.6719
XLOC_002394	talC	2.07488	0	0	0	8.11554	17.9256	3.97951	5.36551	5.59413
XLOC_002395	EMQU_2815	12.4493	8.90848	5.22209	142.913	24.3466	17.9256	7.79985	11.1518	8.9506
XLOC_002396	EMQU_2816	8.29952	4.45424	0	0	4.05777	0	1.6714	2.41974	0.688508
XLOC_002397	EMQU_2817	82.9952	26.7254	10.4442	90.1715	16.2311	5.97519	3.02443	4.52386	3.70073
XLOC_002399	EMQU_2819,EMQU_2820	4.14976	17.817	41.7767	0	12.1733	23.9008	7.4019	6.62798	9.12273
XLOC_002400	rpsI	201.263	267.254	1227.19	2657.51	937.345	1386.24	1870.13	2730.31	1492.77
XLOC_002401	rplM	296.708	360.793	819.868	1224.97	819.669	908.229	1198.87	1646.79	1007.12
XLOC_002403	dps	263.51	474.376	287.215	896.611	206.946	250.958	1147.21	1071.31	1073.73
XLOC_002404	gntK	68.4711	53.4509	83.5534	52.7418	28.4044	53.7767	86.5146	80.693	77.1129
XLOC_002405	msrA4	209.563	498.875	297.659	134.407	64.9243	113.529	120.977	93.3177	138.476
XLOC_002406	rpoC	1093.46	2113.54	3577.13	1044.63	1821.94	6638.44	19863.5	23623.2	21774.3
XLOC_002407	rpoB	2334.24	6830.57	4924.43	2759.59	3234.04	6028.97	12676.6	14661	13465.1
XLOC_002409	EMQU_2840	298.783	184.851	187.995	96.9769	223.177	125.479	163.24	163.701	155.861
XLOC_002410	EMQU_2841	278.034	238.302	36.5546	229.682	186.657	155.355	118.271	103.523	121.866
XLOC_002411	EMQU_2842	33.1981	24.4983	20.8884	0	16.2311	83.6527	124.718	108.467	117.477
XLOC_002412	EMQU_2843	1510.51	608.003	2631.93	2230.47	4483.83	2336.3	2433.31	2950.29	1831.43
XLOC_002414	EMQU_2848	24.8986	60.1322	10.4442	0	0	23.9008	5.57132	3.78742	6.28264
XLOC_002415	EMQU_2849	6.22464	4.45424	0	0	0	5.97519	4.61624	3.78742	6.19657
XLOC_002416	EMQU_2850,EMQU_2851	33.1981	73.4949	10.4442	0	12.1733	17.9256	18.3854	16.4121	21.5159
XLOC_002417	EMQU_2852	45.6474	31.1797	20.8884	0	4.05777	0	2.62648	3.15618	2.75403
XLOC_002418	EMQU_2853	2.07488	0	15.6663	0	4.05777	0	2.62648	2.94577	3.95892
XLOC_002419	EMQU_2854	18.6739	4.45424	15.6663	5.10405	0	5.97519	26.3444	21.6724	28.6591
XLOC_002422	EMQU_2857	6.22464	15.5898	0	1.70135	0	0	8.11821	5.2603	7.05721
XLOC_002423	EMQU_2860	363.104	775.037	287.215	357.283	758.803	436.189	1370.07	1430.17	1333.73
XLOC_002424	EMQU_2861	105.819	144.763	104.442	91.8728	133.906	197.181	815.482	822.185	746.859
XLOC_002425	EMQU_2862	213.713	231.62	114.886	330.062	77.0976	161.33	425.33	382.95	403.466
XLOC_002426	EMQU_2863	2531.35	5302.77	1060.08	1478.47	2304.81	1099.44	2755.26	2417.63	2876.84
XLOC_002427	ctsR	116.193	944.298	83.5534	86.7688	77.0976	35.8512	167.458	117.62	189.512
XLOC_002439	EMQU_r0018	3203.62	0	2872.15	512.106	288.102	383040	0	0	0.0860635
XLOC_002440	EMQU_2871	398.377	1832.92	929.532	717.969	539.683	920.18	842.304	802.301	969.678
XLOC_002441	EMQU_2872	35.273	2.22712	0	22.1175	0	0	0.397951	0.736442	0.516381
XLOC_002442	EMQU_2873	186.739	187.078	240.216	1492.08	328.679	454.115	539.224	630.815	503.644
XLOC_002443	EMQU_2874	244.836	180.397	177.551	137.809	263.755	179.256	827.102	921.92	767.859
XLOC_002444	EMQU_2875	2.07488	13.3627	0	3.4027	16.2311	0	26.1852	21.462	23.4093
XLOC_002445	EMQU_2877,spo0J	363.104	1120.24	140.996	23.8189	499.106	328.636	805.374	903.299	819.152
XLOC_002446	gidB	176.365	158.125	203.661	362.387	174.484	167.305	170.323	178.955	179.615
XLOC_002447	EMQU_2879,EMQU_2880	60.1716	40.0881	26.1104	3.4027	44.6355	11.9504	18.6241	22.3037	17.9873
XLOC_002454	EMQU_2890	290.483	66.8136	109.664	734.983	24.3466	83.6527	12.5753	10.731	15.4054
XLOC_002455	EMQU_2891	31.1232	28.9525	5.22209	23.8189	8.11554	0	3.10402	2.41974	4.73349
XLOC_002456	gidA	1234.55	1610.21	2125.39	1879.99	2272.35	4308.11	1264.29	1241.64	1350.68
XLOC_002457	mnmE	267.66	512.237	778.091	469.572	377.373	1236.86	713.368	646.491	862.959
XLOC_002458	EMQU_2897	344.43	178.17	156.663	311.347	405.777	221.082	979.677	1031.23	869.155
XLOC_002459	rnpA,spoIIIJ	746.957	1189.28	386.435	263.709	738.514	806.651	1039.77	1180.73	1056.77
XLOC_002460	rpmH	0	17.817	0	15.3121	8.11554	11.9504	13.6099	31.0358	15.4914
XLOC_002461	NA	6.22464	0	0	0	12.1733	0	1.35303	1.05206	1.46308
XLOC_002471	EMQU_2914	8.29952	4.45424	0	1.70135	4.05777	5.97519	2.38771	3.78742	3.70073
XLOC_002474	fic	2.07488	2.22712	0	1.70135	0	0	0.238771	0	0.0860635
XLOC_002476	EMQU_2919	12.4493	2.22712	10.4442	83.3661	12.1733	23.9008	8.9937	8.41648	7.65965
XLOC_002478	EMQU_2922,uvrX	31.1232	55.678	36.5546	6.8054	8.11554	35.8512	65.662	47.7635	72.9819
XLOC_002490	EMQU_2937	18.6739	11.1356	26.1104	13.6108	0	17.9256	11.063	10.205	10.844
XLOC_002491	EMQU_2938	2.07488	0	10.4442	1.70135	0	0	1.51222	0.841648	0.516381
XLOC_002492	EMQU_2939	2.07488	2.22712	0	1.70135	0	0	0.159181	0	0.172127
XLOC_002493	EMQU_2941	6.22464	2.22712	5.22209	30.6243	52.751	0	10.7447	9.88937	8.69241
XLOC_002494	EMQU_2942	39.4227	6.68136	5.22209	0	8.11554	5.97519	14.0875	15.0445	16.3521
XLOC_002495	EMQU_2943	53.9469	8.90848	0	0	4.05777	0	1.03467	2.84056	2.75403
XLOC_002497	EMQU_2945,EMQU_2946	45.6474	13.3627	20.8884	0	12.1733	5.97519	35.2585	51.9718	44.9251
XLOC_002500	EMQU_2949	201.263	35.6339	5.22209	0	12.1733	0	2.54689	2.73536	2.58191
XLOC_002501	EMQU_2950,EMQU_2951,EMQU_2952	790.53	195.986	52.2209	0	150.137	101.578	59.056	80.2722	73.7564
XLOC_002502	EMQU_2953,EMQU_2954,EMQU_2955	203.338	71.2678	15.6663	0	12.1733	0	23.0016	25.9859	27.6264
XLOC_002503	EMQU_2956	114.118	48.9966	0	0	8.11554	0	10.5059	11.3623	11.0161
XLOC_002505	EMQU_2958	624.539	345.203	125.33	3.4027	40.5777	41.8263	62.0804	69.8568	74.4449
XLOC_002506	EMQU_2959,EMQU_2960	136.942	42.3153	10.4442	6.8054	12.1733	5.97519	16.5548	15.1497	14.8029
XLOC_002508	EMQU_2962	124.493	109.129	15.6663	0	4.05777	11.9504	38.1237	36.1909	46.4743
XLOC_002516	EMQU_2970	0	4.45424	5.22209	0	24.3466	0	6.04886	4.94468	5.16381
XLOC_002518	ubiD2	178.44	60.1322	62.6651	8.50674	64.9243	23.9008	73.3822	61.0195	74.1007
XLOC_002520	EMQU_2974	116.193	171.488	125.33	154.823	194.773	119.504	39.4768	36.7169	43.2899
XLOC_002534	fic	139.017	169.261	78.3313	28.9229	36.5199	161.33	24.275	19.0423	26.5936
XLOC_002539	EMQU_3001,EMQU_3002	165.99	104.675	214.106	10983.9	454.47	340.586	225.24	206.414	239.515
XLOC_002550	repA	14.5242	6.68136	0	10.2081	0	5.97519	17.669	15.6757	15.0611
XLOC_002553	EMQU_3025	16.599	8.90848	0	1.70135	0	11.9504	7.16313	5.1551	5.24987
XLOC_002554	EMQU_3026	477.223	236.075	203.661	1381.5	1477.03	292.784	359.828	365.381	298.124
XLOC_002556	EMQU_3028	400.452	140.308	31.3325	0	36.5199	17.9256	33.3483	33.8763	31.6714
XLOC_002557	EMQU_3029	2.07488	11.1356	5.22209	0	16.2311	0	22.3649	20.0944	23.065
XLOC_002595	EMQU_2908	257.285	48.9966	10.4442	289.229	835.9	47.8015	314.62	304.466	288.399
XLOC_002599	EMQU_2940	8.29952	4.45424	15.6663	0	0	29.876	13.6895	12.2039	7.65965
XLOC_002603	EMQU_2998	18.6739	20.0441	26.1104	61.2486	4.05777	5.97519	22.7628	19.6735	22.8929
XLOC_002611	EMQU_3024	0	11.1356	5.22209	23.8189	0	0	0.477542	0.105206	0.258191
XLOC_002612	EMQU_3054	0	0	0	0	0	0	0	0	0
XLOC_002616	EMQU_3071	8.29952	2.22712	0	0	4.05777	0	0.318361	0.315618	0.172127
XLOC_002628	EMQU_3096	6.22464	8.90848	0	5.10405	8.11554	0	1.19385	1.36768	0.774572
XLOC_002633	EMQU_3102,EMQU_3103,uvrX	76.7706	66.8136	52.2209	25.5202	20.2888	59.7519	102.592	74.4859	109.645
XLOC_002698	EMQU_3170,uvrX	66.3962	46.7695	20.8884	28.9229	8.11554	47.8015	67.1742	40.3991	65.064
XLOC_002717	EMQU_3168	12.4493	11.1356	5.22209	0	0	11.9504	49.9827	36.4013	55.2528
XLOC_002728	EMQU_3207	10.3744	4.45424	0	0	12.1733	0	0.397951	0	0.516381
XLOC_002729	EMQU_3208	2.07488	4.45424	0	0	4.05777	5.97519	3.2632	4.31345	3.95892
